# Phospotyrosine proteomics reveals novel Zap70 and Itk pathway targets downstream of TCR and CAR in Jurkat T cells

**DOI:** 10.1101/2025.11.03.686362

**Authors:** Aurora Callahan, Savannah S. Trychanh, Timothy Ro, Aisharja Mojumdar, Arthur R. Salomon

## Abstract

ζ-associated protein of 70 kDa (Zap70) and interleukin-2-inducible T cell kinase (Itk) propagate the primary and CD28-integrated phosphotyrosine (pY) signalling, respectively, to achieve full T cell activation. Despite their canonical roles in T cell activation, our understanding of how each kinase controls canonical and noncanonical pY signalling is incomplete. Here, using three T cell activation methods (soluble antibodies, APC-pMHC/TCR, and CD19-CAR/Raji), we evaluated the effects of two novel inhibitors, RDN2150 (RDN, Zap70) and Soquelitinib (Soq, Itk), on T cell activation. We validated the published working concentrations of RDN and Soq on phosphorylation of key T cell signalling proteins and on T cell activation markers, finding that RDN provides more complete inhibition of T cell signalling and activation. We used LC-MS/MS to evaluate how RDN and Soq treatment affected the phosphotyrosine (pY) signalling and proteome of T cells, finding that RDN, as opposed to Soq, completely downregulated the TCR signalling pathway. Finally, we identified new, noncanonical pY sites responsive to RDN and Soq, providing new insights into the pathways regulated by Zap70 and Itk. Together, our work provides a basis for further study on RDN and Soq, as well as a molecular roadmap for the effects of these inhibitors.

## Supporting Tables for "Phospotyrosine proteomics reveals novel Zap70 and Itk pathway targets downstream of TCR and CAR in Jurkat T cells" (part 1 of 3)

### Sheet: contents
Pharmacological inhibition of Itk does not prevent T or chimeric antigen receptor T cell signalling and activation in Jurkat T cells
Aurora Callahan1, Savannah S. Trychanh1, Timothy Ro1, Aisharja Mojumdar1, Arthur R. Salomon1*
* corresponding author: art@drsalomon.com
Supporting Tables #	Supporting Table Title	Table legend
1	Figure 1 C Western Stats	Quantification results for the Western blots shown in Supporting Figure 1, for the targets PLCγ1Y783 (Figure 1C), LATY220 (Figure 1D), Erk1T202Y204/Erk2T185Y187 (Supporting Figure 1), LckY394/SFKY416 (Supporting Figure 1), respectively. Results shown are that of a one way ANOVA, followed by Fisher’s Least Significant Difference test with the Holm-Sidak multiple comparisons as described by GraphPad Prism.
2	Figure 1 D Western Stats	Quantification results for the Western blots shown in Supporting Figure 1, for the targets PLCγ1Y783 (Figure 1C), LATY220 (Figure 1D), Erk1T202Y204/Erk2T185Y187 (Supporting Figure 1), LckY394/SFKY416 (Supporting Figure 1), respectively. Results shown are that of a one way ANOVA, followed by Fisher’s Least Significant Difference test with the Holm-Sidak multiple comparisons as described by GraphPad Prism.
3	Supporting Figure 1 Erk Western Stats	Quantification results for the Western blots shown in Supporting Figure 1, for the targets PLCγ1Y783 (Figure 1C), LATY220 (Figure 1D), Erk1T202Y204/Erk2T185Y187 (Supporting Figure 1), LckY394/SFKY416 (Supporting Figure 1), respectively. Results shown are that of a one way ANOVA, followed by Fisher’s Least Significant Difference test with the Holm-Sidak multiple comparisons as described by GraphPad Prism.
4	Supporting Figure 1 Lck Western Stats	Quantification results for the Western blots shown in Supporting Figure 1, for the targets PLCγ1Y783 (Figure 1C), LATY220 (Figure 1D), Erk1T202Y204/Erk2T185Y187 (Supporting Figure 1), LckY394/SFKY416 (Supporting Figure 1), respectively. Results shown are that of a one way ANOVA, followed by Fisher’s Least Significant Difference test with the Holm-Sidak multiple comparisons as described by GraphPad Prism.
5	Figure 1 F Western Stats	Quantification results for the Western blots shown in Supporting Figure 2, for the targets PLCγ1Y783 (Figure 1F), LATY220 (Figure 1G), Erk1T202Y204/Erk2T185Y187 (Supporting Figure 2), LckY394/SFKY416 (Supporting Figure 2), respectively. Results shown are that of a one way ANOVA, followed by Fisher’s Least Significant Difference test with the Holm-Sidak multiple comparisons as described by GraphPad Prism.
6	Figure 1 G Western Stats	Quantification results for the Western blots shown in Supporting Figure 2, for the targets PLCγ1Y783 (Figure 1F), LATY220 (Figure 1G), Erk1T202Y204/Erk2T185Y187 (Supporting Figure 2), LckY394/SFKY416 (Supporting Figure 2), respectively. Results shown are that of a one way ANOVA, followed by Fisher’s Least Significant Difference test with the Holm-Sidak multiple comparisons as described by GraphPad Prism.
7	Supporting Figure 2 Erk Western Stats	Quantification results for the Western blots shown in Supporting Figure 2, for the targets PLCγ1Y783 (Figure 1F), LATY220 (Figure 1G), Erk1T202Y204/Erk2T185Y187 (Supporting Figure 2), LckY394/SFKY416 (Supporting Figure 2), respectively. Results shown are that of a one way ANOVA, followed by Fisher’s Least Significant Difference test with the Holm-Sidak multiple comparisons as described by GraphPad Prism.
8	Supporting Figure 2 Lck Western Stats	Quantification results for the Western blots shown in Supporting Figure 2, for the targets PLCγ1Y783 (Figure 1F), LATY220 (Figure 1G), Erk1T202Y204/Erk2T185Y187 (Supporting Figure 2), LckY394/SFKY416 (Supporting Figure 2), respectively. Results shown are that of a one way ANOVA, followed by Fisher’s Least Significant Difference test with the Holm-Sidak multiple comparisons as described by GraphPad Prism.
9	Figure 1 I Western Stats	Quantification results for the Western blots shown in Supporting Figure 3, for the targets PLCγ1Y783 (Figure 1I), LATY220 (Figure 1J), Erk1T202Y204/Erk2T185Y187 (Supporting Figure 3), LckY394/SFKY416 (Supporting Figure 3), respectively. Results shown are that of a one way ANOVA, followed by Fisher’s Least Significant Difference test with the Holm-Sidak multiple comparisons as described by GraphPad Prism.
10	Figure 1 J Western Stats	Quantification results for the Western blots shown in Supporting Figure 3, for the targets PLCγ1Y783 (Figure 1I), LATY220 (Figure 1J), Erk1T202Y204/Erk2T185Y187 (Supporting Figure 3), LckY394/SFKY416 (Supporting Figure 3), respectively. Results shown are that of a one way ANOVA, followed by Fisher’s Least Significant Difference test with the Holm-Sidak multiple comparisons as described by GraphPad Prism.
11	Supporting Figure 3 Erk Western Stats	Quantification results for the Western blots shown in Supporting Figure 3, for the targets PLCγ1Y783 (Figure 1I), LATY220 (Figure 1J), Erk1T202Y204/Erk2T185Y187 (Supporting Figure 3), LckY394/SFKY416 (Supporting Figure 3), respectively. Results shown are that of a one way ANOVA, followed by Fisher’s Least Significant Difference test with the Holm-Sidak multiple comparisons as described by GraphPad Prism.
12	Supporting Figure 3 Lck Western Stats	Quantification results for the Western blots shown in Supporting Figure 3, for the targets PLCγ1Y783 (Figure 1I), LATY220 (Figure 1J), Erk1T202Y204/Erk2T185Y187 (Supporting Figure 3), LckY394/SFKY416 (Supporting Figure 3), respectively. Results shown are that of a one way ANOVA, followed by Fisher’s Least Significant Difference test with the Holm-Sidak multiple comparisons as described by GraphPad Prism.
13	Figure 2 A CD69 Flow Stats	Quantification results for CD69 flow cytometry data of the JOT1 soluble antibody stimulation samples. Results shown are that of a one way ANOVA, followed by Fisher’s Least Significant Difference test with the Holm-Sidak multiple comparisons as described by GraphPad Prism.
14	Figure 2 B IL-2 ELISA Stats	Quantification results for IL-2 ELISA data of the JOT1 soluble antibody stimulation samples. Results shown are that of a one way ANOVA, followed by Fisher’s Least Significant Difference test with the Holm-Sidak multiple comparisons as described by GraphPad Prism.
15	Figure 2 C CD69 Flow Stats	Quantification results for CD69 flow cytometry data of the JOT1 pT2-Kb co-culture stimulation samples. Results shown are that of a one way ANOVA, followed by Fisher’s Least Significant Difference test with the Holm-Sidak multiple comparisons as described by GraphPad Prism.
16	Figure 2 D IL-2 ELISA Stats	Quantification results for IL-2 ELISA data of the JOT1 pT2-Kb co-culture stimulation samples. Results shown are that of a one way ANOVA, followed by Fisher’s Least Significant Difference test with the Holm-Sidak multiple comparisons as described by GraphPad Prism.
17	Figure 2 E CD69 Flow Stats	Quantification results for CD69 flow cytometry data of the CD19-CAR Raji co-culture stimulation samples. Results shown are that of a one way ANOVA, followed by Fisher’s Least Significant Difference test with the Holm-Sidak multiple comparisons as described by GraphPad Prism.
18	Figure 2 F IL-2 ELISA stats	Quantification results for IL-2 ELISA data of the CD19-CAR Raji co-culture stimulation samples. Results shown are that of a one way ANOVA, followed by Fisher’s Least Significant Difference test with the Holm-Sidak multiple comparisons as described by GraphPad Prism.
19	CD3e/CD28 stimulation proteomics data	Complete list of unique pY containing peptides observed in the JOT1 soluble antibody stimulation proteomics samples, including sequence, phosphorylation site(s), integrated peak areas for each sample, and results of statistical analysis.
20	pT2-Kb/JOT1 proteomics data	Complete list of unique pY containing peptides observed in the JOT1 pT2-Kb co-culture stimulation proteomics samples, including sequence, phosphorylation site(s), integrated peak areas for each sample, and results of statistical analysis.
21	CD19-CAR/Raji Proteomics data	Complete list of unique pY containing peptides observed in the CD19-CAR Raji co-culture stimulation proteomics samples, including sequence, phosphorylation site(s), integrated peak areas for each sample, and results of statistical analysis.

### Sheet: 1. F1C PLC
JOT1 Ab Stim
id	way	df1	df2	f stat	f_crit	pvalue	alpha	Reject
ANOVA	1	48	147	69.772	1.44416	1.11022e-16	0.05	TRUE
id	Test	Group 1	Group 2	Size 1	Size 2	muDiff	t stat	pvalue	tails	DF	alpha
FisherLSD	Protected	dmso0 min	dmso2.5 m	4	4	-3.94165	-16.7785	0	2	147	0.05
		dmso0 min	dmso5 m	4	4	-2.8684	-12.21	0
		dmso0 min	dmso7.5 m	4	4	-1.68386	-7.16773	3.42966e-11
		dmso0 min	dmso10 m	4	4	-1.53541	-6.53581	9.74616e-10
		dmso0 min	dmso15 m	4	4	-0.962402	-4.09667	6.89868e-05
		dmso0 min	dmso20 m	4	4	-0.81689	-3.47727	0.000666425
		dmso0 min	01rdn0 min	4	4	0.00328129	0.0139675	0.988875
		dmso0 min	_1rdn0 min	4	4	0.024124	0.102689	0.91835
		dmso0 min	10rdn0 min	4	4	0.0607648	0.258659	0.79626
		dmso0 min	01soq0 min	4	4	-0.000310125	-0.00132012	0.998948
		dmso0 min	_1soq0 min	4	4	0.0109025	0.0464089	0.963047
		dmso0 min	10soq0 min	4	4	0.022324	0.0950268	0.924423
		dmso2.5 m	dmso5 m	4	4	1.07325	4.56853	1.03209e-05
		dmso2.5 m	dmso7.5 m	4	4	2.25779	9.61078	0
		dmso2.5 m	dmso10 m	4	4	2.40624	10.2427	0
		dmso2.5 m	dmso15 m	4	4	2.97925	12.6818	0
		dmso2.5 m	dmso20 m	4	4	3.12476	13.3012	0
		dmso2.5 m	01rdn2.5 m	4	4	-1.69214	-7.20296	2.83393e-11
		dmso2.5 m	01rdn5 m	4	4	-0.394395	-1.67883	0.0953103
		dmso2.5 m	01rdn7.5 m	4	4	0.87278	3.71518	0.000287827
		dmso2.5 m	01rdn15 m	4	4	2.03427	8.65931	7.77156e-15
		dmso2.5 m	_1rdn2.5 m	4	4	-1.02376	-4.35788	2.45294e-05
		dmso2.5 m	_1rdn5 m	4	4	0.303334	1.29121	0.198658
		dmso2.5 m	_1rdn7.5 m	4	4	1.32304	5.6318	8.78965e-08
		dmso2.5 m	_1rdn15 m	4	4	2.51694	10.7139	0
		dmso2.5 m	10rdn2.5 m	4	4	0.378838	1.61261	0.108974
		dmso2.5 m	10rdn5 m	4	4	1.85517	7.89692	6.10845e-13
		dmso2.5 m	10rdn7.5 m	4	4	2.6745	11.3846	0
		dmso2.5 m	10rdn15 m	4	4	3.17423	13.5118	0
		dmso2.5 m	01soq2.5 m	4	4	0.756626	3.22074	0.00157419
		dmso2.5 m	01soq5 m	4	4	1.93078	8.21878	9.83658e-14
		dmso2.5 m	01soq7.5 m	4	4	2.58253	10.9931	0
		dmso2.5 m	01soq15 m	4	4	3.14818	13.4009	0
		dmso2.5 m	_1soq2.5 m	4	4	0.320795	1.36553	0.174172
		dmso2.5 m	_1soq5 m	4	4	1.71047	7.28101	1.85429e-11
		dmso2.5 m	_1soq7.5 m	4	4	2.31468	9.85294	0
		dmso2.5 m	_1soq15 m	4	4	3.06215	13.0347	0
		dmso2.5 m	10soq2.5 m	4	4	0.870683	3.70625	0.000297252
		dmso2.5 m	10soq5 m	4	4	1.98308	8.4414	2.73115e-14
		dmso2.5 m	10soq7.5 m	4	4	2.52693	10.7564	0
		dmso2.5 m	10soq15 m	4	4	2.99013	12.7281	0
		dmso5 m	dmso7.5 m	4	4	1.18454	5.04225	1.33529e-06
		dmso5 m	dmso10 m	4	4	1.33299	5.67417	7.17851e-08
		dmso5 m	dmso15 m	4	4	1.906	8.1133	1.79412e-13
		dmso5 m	dmso20 m	4	4	2.05151	8.73271	5.10703e-15
		dmso5 m	01rdn2.5 m	4	4	-2.76539	-11.7715	0
		dmso5 m	01rdn5 m	4	4	-1.46765	-6.24736	4.26413e-09
		dmso5 m	01rdn7.5 m	4	4	-0.200473	-0.853356	0.39485
		dmso5 m	01rdn15 m	4	4	0.961015	4.09077	7.05815e-05
		dmso5 m	_1rdn2.5 m	4	4	-2.09702	-8.92641	1.55431e-15
		dmso5 m	_1rdn5 m	4	4	-0.769918	-3.27732	0.00130773
		dmso5 m	_1rdn7.5 m	4	4	0.249786	1.06327	0.289403
		dmso5 m	_1rdn15 m	4	4	1.44369	6.14538	7.12483e-09
		dmso5 m	10rdn2.5 m	4	4	-0.694414	-2.95593	0.00363243
		dmso5 m	10rdn5 m	4	4	0.781914	3.32839	0.00110397
		dmso5 m	10rdn7.5 m	4	4	1.60125	6.81606	2.24967e-10
		dmso5 m	10rdn15 m	4	4	2.10098	8.94329	1.55431e-15
		dmso5 m	01soq2.5 m	4	4	-0.316627	-1.34779	0.179799
		dmso5 m	01soq5 m	4	4	0.857526	3.65025	0.000363392
		dmso5 m	01soq7.5 m	4	4	1.50927	6.42455	1.72926e-09
		dmso5 m	01soq15 m	4	4	2.07492	8.83236	2.88658e-15
		dmso5 m	_1soq2.5 m	4	4	-0.752458	-3.203	0.00166762
		dmso5 m	_1soq5 m	4	4	0.637222	2.71247	0.00747543
		dmso5 m	_1soq7.5 m	4	4	1.24143	5.28441	4.46673e-07
		dmso5 m	_1soq15 m	4	4	1.9889	8.46618	2.37588e-14
		dmso5 m	10soq2.5 m	4	4	-0.20257	-0.862281	0.389937
		dmso5 m	10soq5 m	4	4	0.909825	3.87287	0.000161415
		dmso5 m	10soq7.5 m	4	4	1.45368	6.1879	5.75515e-09
		dmso5 m	10soq15 m	4	4	1.91688	8.15961	1.3789e-13
		dmso7.5 m	dmso10 m	4	4	0.148452	0.63192	0.528421
		dmso7.5 m	dmso15 m	4	4	0.72146	3.07105	0.00254177
		dmso7.5 m	dmso20 m	4	4	0.866972	3.69046	0.000314652
		dmso7.5 m	01rdn2.5 m	4	4	-3.94993	-16.8137	0
		dmso7.5 m	01rdn5 m	4	4	-2.65219	-11.2896	0
		dmso7.5 m	01rdn7.5 m	4	4	-1.38501	-5.89561	2.45593e-08
		dmso7.5 m	01rdn15 m	4	4	-0.223524	-0.951478	0.342923
		dmso7.5 m	_1rdn2.5 m	4	4	-3.28156	-13.9687	0
		dmso7.5 m	_1rdn5 m	4	4	-1.95446	-8.31957	5.52891e-14
		dmso7.5 m	_1rdn7.5 m	4	4	-0.934753	-3.97898	0.000108327
		dmso7.5 m	_1rdn15 m	4	4	0.259149	1.10313	0.271775
		dmso7.5 m	10rdn2.5 m	4	4	-1.87895	-7.99818	3.44835e-13
		dmso7.5 m	10rdn5 m	4	4	-0.402625	-1.71386	0.0886617
		dmso7.5 m	10rdn7.5 m	4	4	0.416708	1.77381	0.0781656
		dmso7.5 m	10rdn15 m	4	4	0.916442	3.90104	0.000145308
		dmso7.5 m	01soq2.5 m	4	4	-1.50117	-6.39004	2.06369e-09
		dmso7.5 m	01soq5 m	4	4	-0.327013	-1.392	0.166024
		dmso7.5 m	01soq7.5 m	4	4	0.324733	1.3823	0.168977
		dmso7.5 m	01soq15 m	4	4	0.890384	3.79011	0.000219126
		dmso7.5 m	_1soq2.5 m	4	4	-1.937	-8.24525	8.4599e-14
		dmso7.5 m	_1soq5 m	4	4	-0.547318	-2.32978	0.0211789
		dmso7.5 m	_1soq7.5 m	4	4	0.0568891	0.242161	0.808993
		dmso7.5 m	_1soq15 m	4	4	0.804358	3.42392	0.000800015
		dmso7.5 m	10soq2.5 m	4	4	-1.38711	-5.90453	2.35086e-08
		dmso7.5 m	10soq5 m	4	4	-0.274715	-1.16938	0.244142
		dmso7.5 m	10soq7.5 m	4	4	0.269139	1.14565	0.253802
		dmso7.5 m	10soq15 m	4	4	0.732339	3.11736	0.00219555
		dmso10 m	dmso15 m	4	4	0.573008	2.43913	0.0159136
		dmso10 m	dmso20 m	4	4	0.71852	3.05854	0.00264366
		dmso10 m	01rdn10 m	4	4	-1.46033	-6.2162	4.99077e-09
		dmso10 m	_1rdn10 m	4	4	-0.4805	-2.04535	0.0426033
		dmso10 m	10rdn10 m	4	4	1.15077	4.89849	2.51853e-06
		dmso10 m	01soq10 m	4	4	0.27056	1.1517	0.251316
		dmso10 m	_1soq10 m	4	4	-0.306539	-1.30485	0.193983
		dmso10 m	10soq10 m	4	4	0.316744	1.34829	0.179638
		dmso15 m	dmso20 m	4	4	0.145512	0.619403	0.536609
		dmso15 m	01rdn2.5 m	4	4	-4.67139	-19.8848	0
		dmso15 m	01rdn5 m	4	4	-3.37365	-14.3607	0
		dmso15 m	01rdn7.5 m	4	4	-2.10647	-8.96666	1.33227e-15
		dmso15 m	01rdn15 m	4	4	-0.944984	-4.02253	9.1768e-05
		dmso15 m	_1rdn2.5 m	4	4	-4.00302	-17.0397	0
		dmso15 m	_1rdn5 m	4	4	-2.67592	-11.3906	0
		dmso15 m	_1rdn7.5 m	4	4	-1.65621	-7.05003	6.46763e-11
		dmso15 m	_1rdn15 m	4	4	-0.462311	-1.96793	0.0509582
		dmso15 m	10rdn2.5 m	4	4	-2.60041	-11.0692	0
		dmso15 m	10rdn5 m	4	4	-1.12409	-4.78492	4.1227e-06
		dmso15 m	10rdn7.5 m	4	4	-0.304753	-1.29725	0.196579
		dmso15 m	10rdn15 m	4	4	0.194982	0.829983	0.407894
		dmso15 m	01soq2.5 m	4	4	-2.22263	-9.46109	0
		dmso15 m	01soq5 m	4	4	-1.04847	-4.46306	1.59763e-05
		dmso15 m	01soq7.5 m	4	4	-0.396727	-1.68875	0.0933868
		dmso15 m	01soq15 m	4	4	0.168924	0.719062	0.473244
		dmso15 m	_1soq2.5 m	4	4	-2.65846	-11.3163	0
		dmso15 m	_1soq5 m	4	4	-1.26878	-5.40083	2.60874e-07
		dmso15 m	_1soq7.5 m	4	4	-0.664571	-2.82889	0.00532373
		dmso15 m	_1soq15 m	4	4	0.0828979	0.352873	0.724689
		dmso15 m	10soq2.5 m	4	4	-2.10857	-8.97558	1.11022e-15
		dmso15 m	10soq5 m	4	4	-0.996175	-4.24044	3.92632e-05
		dmso15 m	10soq7.5 m	4	4	-0.452321	-1.9254	0.0561098
		dmso15 m	10soq15 m	4	4	0.0108785	0.0463067	0.963129
		dmso20 m	01rdn20 m	4	4	-0.860704	-3.66378	0.000346246
		dmso20 m	_1rdn20 m	4	4	-0.183502	-0.781116	0.43599
		dmso20 m	10rdn20 m	4	4	0.369963	1.57483	0.117445
		dmso20 m	01soq20 m	4	4	0.280871	1.19559	0.233783
		dmso20 m	_1soq20 m	4	4	0.108759	0.462958	0.644079
		dmso20 m	10soq20 m	4	4	0.0636036	0.270743	0.786969
		01rdn0 min	01rdn2.5 m	4	4	-5.63707	-23.9954	0
		01rdn0 min	01rdn5 m	4	4	-4.33933	-18.4713	0
		01rdn0 min	01rdn7.5 m	4	4	-3.07216	-13.0773	0
		01rdn0 min	01rdn10 m	4	4	-2.99902	-12.766	0
		01rdn0 min	01rdn15 m	4	4	-1.91067	-8.13317	1.60316e-13
		01rdn0 min	01rdn20 m	4	4	-1.68088	-7.15502	3.67371e-11
		01rdn0 min	_1rdn0 min	4	4	0.0208427	0.0887216	0.929424
		01rdn0 min	10rdn0 min	4	4	0.0574836	0.244691	0.807037
		01rdn0 min	01soq0 min	4	4	-0.00359142	-0.0152876	0.987823
		01rdn0 min	_1soq0 min	4	4	0.00762121	0.0324413	0.974164
		01rdn0 min	10soq0 min	4	4	0.0190427	0.0810592	0.935505
		01rdn2.5 m	01rdn5 m	4	4	1.29774	5.52413	1.46453e-07
		01rdn2.5 m	01rdn7.5 m	4	4	2.56492	10.9181	0
		01rdn2.5 m	01rdn10 m	4	4	2.63806	11.2295	0
		01rdn2.5 m	01rdn15 m	4	4	3.72641	15.8623	0
		01rdn2.5 m	01rdn20 m	4	4	3.9562	16.8404	0
		01rdn2.5 m	_1rdn2.5 m	4	4	0.668374	2.84508	0.00507409
		01rdn2.5 m	_1rdn5 m	4	4	1.99547	8.49417	2.02061e-14
		01rdn2.5 m	_1rdn7.5 m	4	4	3.01518	12.8348	0
		01rdn2.5 m	_1rdn15 m	4	4	4.20908	17.9169	0
		01rdn2.5 m	10rdn2.5 m	4	4	2.07098	8.81556	3.10862e-15
		01rdn2.5 m	10rdn5 m	4	4	3.54731	15.0999	0
		01rdn2.5 m	10rdn7.5 m	4	4	4.36664	18.5875	0
		01rdn2.5 m	10rdn15 m	4	4	4.86637	20.7148	0
		01rdn2.5 m	01soq2.5 m	4	4	2.44876	10.4237	0
		01rdn2.5 m	01soq5 m	4	4	3.62292	15.4217	0
		01rdn2.5 m	01soq7.5 m	4	4	4.27466	18.196	0
		01rdn2.5 m	01soq15 m	4	4	4.84031	20.6039	0
		01rdn2.5 m	_1soq2.5 m	4	4	2.01293	8.56849	1.31006e-14
		01rdn2.5 m	_1soq5 m	4	4	3.40261	14.484	0
		01rdn2.5 m	_1soq7.5 m	4	4	4.00682	17.0559	0
		01rdn2.5 m	_1soq15 m	4	4	4.75429	20.2377	0
		01rdn2.5 m	10soq2.5 m	4	4	2.56282	10.9092	0
		01rdn2.5 m	10soq5 m	4	4	3.67522	15.6444	0
		01rdn2.5 m	10soq7.5 m	4	4	4.21907	17.9594	0
		01rdn2.5 m	10soq15 m	4	4	4.68227	19.9311	0
		01rdn5 m	01rdn7.5 m	4	4	1.26717	5.394	2.69284e-07
		01rdn5 m	01rdn10 m	4	4	1.34031	5.70533	6.18162e-08
		01rdn5 m	01rdn15 m	4	4	2.42866	10.3381	0
		01rdn5 m	01rdn20 m	4	4	2.65845	11.3163	0
		01rdn5 m	_1rdn2.5 m	4	4	-0.62937	-2.67905	0.00822464
		01rdn5 m	_1rdn5 m	4	4	0.697729	2.97004	0.00347878
		01rdn5 m	_1rdn7.5 m	4	4	1.71743	7.31063	1.57772e-11
		01rdn5 m	_1rdn15 m	4	4	2.91134	12.3927	0
		01rdn5 m	10rdn2.5 m	4	4	0.773233	3.29143	0.00124817
		01rdn5 m	10rdn5 m	4	4	2.24956	9.57575	0
		01rdn5 m	10rdn7.5 m	4	4	3.06889	13.0634	0
		01rdn5 m	10rdn15 m	4	4	3.56863	15.1906	0
		01rdn5 m	01soq2.5 m	4	4	1.15102	4.89957	2.50668e-06
		01rdn5 m	01soq5 m	4	4	2.32517	9.89761	0
		01rdn5 m	01soq7.5 m	4	4	2.97692	12.6719	0
		01rdn5 m	01soq15 m	4	4	3.54257	15.0797	0
		01rdn5 m	_1soq2.5 m	4	4	0.715189	3.04436	0.0027636
		01rdn5 m	_1soq5 m	4	4	2.10487	8.95983	1.33227e-15
		01rdn5 m	_1soq7.5 m	4	4	2.70908	11.5318	0
		01rdn5 m	_1soq15 m	4	4	3.45654	14.7135	0
		01rdn5 m	10soq2.5 m	4	4	1.26508	5.38508	2.80682e-07
		01rdn5 m	10soq5 m	4	4	2.37747	10.1202	0
		01rdn5 m	10soq7.5 m	4	4	2.92133	12.4353	0
		01rdn5 m	10soq15 m	4	4	3.38453	14.407	0
		01rdn7.5 m	01rdn10 m	4	4	0.0731385	0.31133	0.755991
		01rdn7.5 m	01rdn15 m	4	4	1.16149	4.94413	2.06168e-06
		01rdn7.5 m	01rdn20 m	4	4	1.39128	5.92229	2.15479e-08
		01rdn7.5 m	_1rdn2.5 m	4	4	-1.89654	-8.07305	2.25597e-13
		01rdn7.5 m	_1rdn5 m	4	4	-0.569445	-2.42397	0.0165664
		01rdn7.5 m	_1rdn7.5 m	4	4	0.450259	1.91663	0.0572259
		01rdn7.5 m	_1rdn15 m	4	4	1.64416	6.99873	8.51481e-11
		01rdn7.5 m	10rdn2.5 m	4	4	-0.493941	-2.10257	0.0372078
		01rdn7.5 m	10rdn5 m	4	4	0.982387	4.18174	4.95031e-05
		01rdn7.5 m	10rdn7.5 m	4	4	1.80172	7.66941	2.18292e-12
		01rdn7.5 m	10rdn15 m	4	4	2.30145	9.79664	0
		01rdn7.5 m	01soq2.5 m	4	4	-0.116154	-0.494436	0.621736
		01rdn7.5 m	01soq5 m	4	4	1.058	4.5036	1.35172e-05
		01rdn7.5 m	01soq7.5 m	4	4	1.70975	7.2779	1.88587e-11
		01rdn7.5 m	01soq15 m	4	4	2.2754	9.68572	0
		01rdn7.5 m	_1soq2.5 m	4	4	-0.551985	-2.34964	0.0201213
		01rdn7.5 m	_1soq5 m	4	4	0.837694	3.56583	0.000489858
		01rdn7.5 m	_1soq7.5 m	4	4	1.4419	6.13777	7.40166e-09
		01rdn7.5 m	_1soq15 m	4	4	2.18937	9.31953	2.22045e-16
		01rdn7.5 m	10soq2.5 m	4	4	-0.00209679	-0.00892544	0.992891
		01rdn7.5 m	10soq5 m	4	4	1.1103	4.72622	5.30264e-06
		01rdn7.5 m	10soq7.5 m	4	4	1.65415	7.04126	6.77967e-11
		01rdn7.5 m	10soq15 m	4	4	2.11735	9.01296	1.11022e-15
		01rdn10 m	01rdn15 m	4	4	1.08835	4.6328	7.88205e-06
		01rdn10 m	01rdn20 m	4	4	1.31814	5.61096	9.70735e-08
		01rdn10 m	_1rdn10 m	4	4	0.979826	4.17084	5.16674e-05
		01rdn10 m	10rdn10 m	4	4	2.61109	11.1147	0
		01rdn10 m	01soq10 m	4	4	1.73089	7.36789	1.1537e-11
		01rdn10 m	_1soq10 m	4	4	1.15379	4.91135	2.38075e-06
		01rdn10 m	10soq10 m	4	4	1.77707	7.56449	3.90821e-12
		01rdn15 m	01rdn20 m	4	4	0.229792	0.978158	0.329603
		01rdn15 m	_1rdn2.5 m	4	4	-3.05803	-13.0172	0
		01rdn15 m	_1rdn5 m	4	4	-1.73093	-7.3681	1.15241e-11
		01rdn15 m	_1rdn7.5 m	4	4	-0.711229	-3.0275	0.00291276
		01rdn15 m	_1rdn15 m	4	4	0.482673	2.0546	0.0416881
		01rdn15 m	10rdn2.5 m	4	4	-1.65543	-7.0467	6.58451e-11
		01rdn15 m	10rdn5 m	4	4	-0.179102	-0.762385	0.447052
		01rdn15 m	10rdn7.5 m	4	4	0.640231	2.72528	0.00720501
		01rdn15 m	10rdn15 m	4	4	1.13997	4.85251	3.07741e-06
		01rdn15 m	01soq2.5 m	4	4	-1.27764	-5.43856	2.18808e-07
		01rdn15 m	01soq5 m	4	4	-0.103489	-0.440525	0.660204
		01rdn15 m	01soq7.5 m	4	4	0.548257	2.33378	0.0209622
		01rdn15 m	01soq15 m	4	4	1.11391	4.74159	4.96538e-06
		01rdn15 m	_1soq2.5 m	4	4	-1.71347	-7.29377	1.72966e-11
		01rdn15 m	_1soq5 m	4	4	-0.323794	-1.3783	0.170205
		01rdn15 m	_1soq7.5 m	4	4	0.280413	1.19364	0.234542
		01rdn15 m	_1soq15 m	4	4	1.02788	4.3754	2.28491e-05
		01rdn15 m	10soq2.5 m	4	4	-1.16359	-4.95305	1.98226e-06
		01rdn15 m	10soq5 m	4	4	-0.0511908	-0.217905	0.827805
		01rdn15 m	10soq7.5 m	4	4	0.492663	2.09713	0.0376944
		01rdn15 m	10soq15 m	4	4	0.955863	4.06884	7.68211e-05
		01rdn20 m	_1rdn20 m	4	4	0.677202	2.88266	0.00453525
		01rdn20 m	10rdn20 m	4	4	1.23067	5.23861	5.50831e-07
		01rdn20 m	01soq20 m	4	4	1.14158	4.85936	2.98711e-06
		01rdn20 m	_1soq20 m	4	4	0.969464	4.12673	6.13864e-05
		01rdn20 m	10soq20 m	4	4	0.924308	3.93452	0.000128149
		_1rdn0 min	_1rdn2.5 m	4	4	-4.98954	-21.2391	0
		_1rdn0 min	_1rdn5 m	4	4	-3.66244	-15.59	0
		_1rdn0 min	_1rdn7.5 m	4	4	-2.64274	-11.2494	0
		_1rdn0 min	_1rdn10 m	4	4	-2.04003	-8.68385	6.88338e-15
		_1rdn0 min	_1rdn15 m	4	4	-1.44884	-6.16729	6.38317e-09
		_1rdn0 min	_1rdn20 m	4	4	-1.02452	-4.36108	2.4214e-05
		_1rdn0 min	10rdn0 min	4	4	0.0366408	0.15597	0.876271
		_1rdn0 min	01soq0 min	4	4	-0.0244341	-0.104009	0.917304
		_1rdn0 min	_1soq0 min	4	4	-0.0132215	-0.0562803	0.955195
		_1rdn0 min	10soq0 min	4	4	-0.00180006	-0.00766236	0.993897
		_1rdn2.5 m	_1rdn5 m	4	4	1.3271	5.64909	8.09368e-08
		_1rdn2.5 m	_1rdn7.5 m	4	4	2.3468	9.98968	0
		_1rdn2.5 m	_1rdn10 m	4	4	2.94951	12.5552	0
		_1rdn2.5 m	_1rdn15 m	4	4	3.54071	15.0718	0
		_1rdn2.5 m	_1rdn20 m	4	4	3.96503	16.878	0
		_1rdn2.5 m	10rdn2.5 m	4	4	1.4026	5.97048	1.69982e-08
		_1rdn2.5 m	10rdn5 m	4	4	2.87893	12.2548	0
		_1rdn2.5 m	10rdn7.5 m	4	4	3.69826	15.7425	0
		_1rdn2.5 m	10rdn15 m	4	4	4.198	17.8697	0
		_1rdn2.5 m	01soq2.5 m	4	4	1.78039	7.57862	3.61422e-12
		_1rdn2.5 m	01soq5 m	4	4	2.95454	12.5767	0
		_1rdn2.5 m	01soq7.5 m	4	4	3.60629	15.351	0
		_1rdn2.5 m	01soq15 m	4	4	4.17194	17.7588	0
		_1rdn2.5 m	_1soq2.5 m	4	4	1.34456	5.72341	5.66692e-08
		_1rdn2.5 m	_1soq5 m	4	4	2.73424	11.6389	0
		_1rdn2.5 m	_1soq7.5 m	4	4	3.33845	14.2108	0
		_1rdn2.5 m	_1soq15 m	4	4	4.08591	17.3926	0
		_1rdn2.5 m	10soq2.5 m	4	4	1.89445	8.06413	2.37366e-13
		_1rdn2.5 m	10soq5 m	4	4	3.00684	12.7993	0
		_1rdn2.5 m	10soq7.5 m	4	4	3.5507	15.1143	0
		_1rdn2.5 m	10soq15 m	4	4	4.0139	17.086	0
		_1rdn5 m	_1rdn7.5 m	4	4	1.0197	4.34059	2.63023e-05
		_1rdn5 m	_1rdn10 m	4	4	1.62241	6.90614	1.3954e-10
		_1rdn5 m	_1rdn15 m	4	4	2.21361	9.4227	2.22045e-16
		_1rdn5 m	_1rdn20 m	4	4	2.63793	11.2289	0
		_1rdn5 m	10rdn2.5 m	4	4	0.075504	0.321399	0.748365
		_1rdn5 m	10rdn5 m	4	4	1.55183	6.60571	6.78048e-10
		_1rdn5 m	10rdn7.5 m	4	4	2.37117	10.0934	0
		_1rdn5 m	10rdn15 m	4	4	2.8709	12.2206	0
		_1rdn5 m	01soq2.5 m	4	4	0.453291	1.92953	0.055591
		_1rdn5 m	01soq5 m	4	4	1.62744	6.92757	1.245e-10
		_1rdn5 m	01soq7.5 m	4	4	2.27919	9.70187	0
		_1rdn5 m	01soq15 m	4	4	2.84484	12.1097	0
		_1rdn5 m	_1soq2.5 m	4	4	0.0174603	0.0743236	0.940854
		_1rdn5 m	_1soq5 m	4	4	1.40714	5.9898	1.54526e-08
		_1rdn5 m	_1soq7.5 m	4	4	2.01135	8.56174	1.37668e-14
		_1rdn5 m	_1soq15 m	4	4	2.75882	11.7435	0
		_1rdn5 m	10soq2.5 m	4	4	0.567349	2.41504	0.0169616
		_1rdn5 m	10soq5 m	4	4	1.67974	7.15019	3.77076e-11
		_1rdn5 m	10soq7.5 m	4	4	2.2236	9.46522	0
		_1rdn5 m	10soq15 m	4	4	2.6868	11.4369	0
		_1rdn7.5 m	_1rdn10 m	4	4	0.602706	2.56555	0.0113024
		_1rdn7.5 m	_1rdn15 m	4	4	1.1939	5.08211	1.11756e-06
		_1rdn7.5 m	_1rdn20 m	4	4	1.61822	6.88832	1.53404e-10
		_1rdn7.5 m	10rdn2.5 m	4	4	-0.9442	-4.01919	9.29457e-05
		_1rdn7.5 m	10rdn5 m	4	4	0.532128	2.26512	0.024967
		_1rdn7.5 m	10rdn7.5 m	4	4	1.35146	5.75279	4.91853e-08
		_1rdn7.5 m	10rdn15 m	4	4	1.8512	7.88002	6.71685e-13
		_1rdn7.5 m	01soq2.5 m	4	4	-0.566413	-2.41106	0.0171406
		_1rdn7.5 m	01soq5 m	4	4	0.60774	2.58698	0.0106522
		_1rdn7.5 m	01soq7.5 m	4	4	1.25949	5.36128	3.13421e-07
		_1rdn7.5 m	01soq15 m	4	4	1.82514	7.7691	1.25144e-12
		_1rdn7.5 m	_1soq2.5 m	4	4	-1.00224	-4.26627	3.54303e-05
		_1rdn7.5 m	_1soq5 m	4	4	0.387435	1.6492	0.101242
		_1rdn7.5 m	_1soq7.5 m	4	4	0.991642	4.22114	4.23817e-05
		_1rdn7.5 m	_1soq15 m	4	4	1.73911	7.40291	9.52238e-12
		_1rdn7.5 m	10soq2.5 m	4	4	-0.452356	-1.92555	0.0560911
		_1rdn7.5 m	10soq5 m	4	4	0.660038	2.8096	0.00563588
		_1rdn7.5 m	10soq7.5 m	4	4	1.20389	5.12463	9.23353e-07
		_1rdn7.5 m	10soq15 m	4	4	1.66709	7.09634	5.04194e-11
		_1rdn10 m	_1rdn15 m	4	4	0.591197	2.51656	0.0129241
		_1rdn10 m	_1rdn20 m	4	4	1.01552	4.32277	2.8259e-05
		_1rdn10 m	10rdn10 m	4	4	1.63127	6.94384	1.14159e-10
		_1rdn10 m	01soq10 m	4	4	0.75106	3.19705	0.0017001
		_1rdn10 m	_1soq10 m	4	4	0.173961	0.740503	0.460176
		_1rdn10 m	10soq10 m	4	4	0.797244	3.39364	0.000886621
		_1rdn15 m	_1rdn20 m	4	4	0.424321	1.80621	0.0729308
		_1rdn15 m	10rdn2.5 m	4	4	-2.1381	-9.1013	6.66134e-16
		_1rdn15 m	10rdn5 m	4	4	-0.661775	-2.81699	0.00551437
		_1rdn15 m	10rdn7.5 m	4	4	0.157558	0.67068	0.503477
		_1rdn15 m	10rdn15 m	4	4	0.657293	2.79791	0.005833
		_1rdn15 m	01soq2.5 m	4	4	-1.76032	-7.49317	5.79603e-12
		_1rdn15 m	01soq5 m	4	4	-0.586163	-2.49513	0.0136968
		_1rdn15 m	01soq7.5 m	4	4	0.0655839	0.279172	0.780505
		_1rdn15 m	01soq15 m	4	4	0.631235	2.68699	0.00804079
		_1rdn15 m	_1soq2.5 m	4	4	-2.19615	-9.34838	0
		_1rdn15 m	_1soq5 m	4	4	-0.806467	-3.4329	0.000775899
		_1rdn15 m	_1soq7.5 m	4	4	-0.20226	-0.860965	0.390659
		_1rdn15 m	_1soq15 m	4	4	0.545209	2.3208	0.0216727
		_1rdn15 m	10soq2.5 m	4	4	-1.64626	-7.00766	8.11755e-11
		_1rdn15 m	10soq5 m	4	4	-0.533864	-2.27251	0.0245059
		_1rdn15 m	10soq7.5 m	4	4	0.00998965	0.0425231	0.966139
		_1rdn15 m	10soq15 m	4	4	0.473189	2.01423	0.0458092
		_1rdn20 m	10rdn20 m	4	4	0.553465	2.35595	0.0197957
		_1rdn20 m	01soq20 m	4	4	0.464373	1.9767	0.0499462
		_1rdn20 m	_1soq20 m	4	4	0.292262	1.24407	0.215452
		_1rdn20 m	10soq20 m	4	4	0.247106	1.05186	0.29459
		10rdn0 min	10rdn2.5 m	4	4	-3.62358	-15.4246	0
		10rdn0 min	10rdn5 m	4	4	-2.14725	-9.14025	4.44089e-16
		10rdn0 min	10rdn7.5 m	4	4	-1.32792	-5.65258	7.95969e-08
		10rdn0 min	10rdn10 m	4	4	-0.445408	-1.89598	0.0599256
		10rdn0 min	10rdn15 m	4	4	-0.828185	-3.52535	0.000564256
		10rdn0 min	10rdn20 m	4	4	-0.507692	-2.1611	0.0323071
		10rdn0 min	01soq0 min	4	4	-0.061075	-0.259979	0.795244
		10rdn0 min	_1soq0 min	4	4	-0.0498623	-0.21225	0.832206
		10rdn0 min	10soq0 min	4	4	-0.0384409	-0.163632	0.870246
		10rdn2.5 m	10rdn5 m	4	4	1.47633	6.28431	3.53642e-09
		10rdn2.5 m	10rdn7.5 m	4	4	2.29566	9.77198	0
		10rdn2.5 m	10rdn10 m	4	4	3.17817	13.5286	0
		10rdn2.5 m	10rdn15 m	4	4	2.7954	11.8992	0
		10rdn2.5 m	10rdn20 m	4	4	3.11589	13.2635	0
		10rdn2.5 m	01soq2.5 m	4	4	0.377787	1.60813	0.109952
		10rdn2.5 m	01soq5 m	4	4	1.55194	6.60617	6.76425e-10
		10rdn2.5 m	01soq7.5 m	4	4	2.20369	9.38047	0
		10rdn2.5 m	01soq15 m	4	4	2.76934	11.7883	0
		10rdn2.5 m	_1soq2.5 m	4	4	-0.0580436	-0.247075	0.805195
		10rdn2.5 m	_1soq5 m	4	4	1.33164	5.6684	7.3797e-08
		10rdn2.5 m	_1soq7.5 m	4	4	1.93584	8.24034	8.70415e-14
		10rdn2.5 m	_1soq15 m	4	4	2.68331	11.4221	0
		10rdn2.5 m	10soq2.5 m	4	4	0.491845	2.09364	0.0380087
		10rdn2.5 m	10soq5 m	4	4	1.60424	6.82879	2.10317e-10
		10rdn2.5 m	10soq7.5 m	4	4	2.14809	9.14382	4.44089e-16
		10rdn2.5 m	10soq15 m	4	4	2.61129	11.1155	0
		10rdn5 m	10rdn7.5 m	4	4	0.819333	3.48767	0.000642957
		10rdn5 m	10rdn10 m	4	4	1.70184	7.24427	2.26454e-11
		10rdn5 m	10rdn15 m	4	4	1.31907	5.6149	9.52689e-08
		10rdn5 m	10rdn20 m	4	4	1.63956	6.97915	9.45493e-11
		10rdn5 m	01soq2.5 m	4	4	-1.09854	-4.67618	6.56127e-06
		10rdn5 m	01soq5 m	4	4	0.0756121	0.321859	0.748016
		10rdn5 m	01soq7.5 m	4	4	0.727359	3.09616	0.00234823
		10rdn5 m	01soq15 m	4	4	1.29301	5.50398	1.61031e-07
		10rdn5 m	_1soq2.5 m	4	4	-1.53437	-6.53139	9.97166e-10
		10rdn5 m	_1soq5 m	4	4	-0.144692	-0.615915	0.538903
		10rdn5 m	_1soq7.5 m	4	4	0.459515	1.95602	0.0523581
		10rdn5 m	_1soq15 m	4	4	1.20698	5.13779	8.70214e-07
		10rdn5 m	10soq2.5 m	4	4	-0.984484	-4.19067	4.77958e-05
		10rdn5 m	10soq5 m	4	4	0.127911	0.54448	0.586936
		10rdn5 m	10soq7.5 m	4	4	0.671765	2.85951	0.00486059
		10rdn5 m	10soq15 m	4	4	1.13496	4.83122	3.3753e-06
		10rdn7.5 m	10rdn10 m	4	4	0.882512	3.7566	0.000247667
		10rdn7.5 m	10rdn15 m	4	4	0.499735	2.12723	0.0350702
		10rdn7.5 m	10rdn20 m	4	4	0.820228	3.49148	0.000634554
		10rdn7.5 m	01soq2.5 m	4	4	-1.91787	-8.16385	1.34781e-13
		10rdn7.5 m	01soq5 m	4	4	-0.743721	-3.16581	0.00188044
		10rdn7.5 m	01soq7.5 m	4	4	-0.0919741	-0.391508	0.695989
		10rdn7.5 m	01soq15 m	4	4	0.473677	2.01631	0.0455892
		10rdn7.5 m	_1soq2.5 m	4	4	-2.3537	-10.0191	0
		10rdn7.5 m	_1soq5 m	4	4	-0.964025	-4.10358	6.71641e-05
		10rdn7.5 m	_1soq7.5 m	4	4	-0.359818	-1.53165	0.127759
		10rdn7.5 m	_1soq15 m	4	4	0.38765	1.65012	0.101054
		10rdn7.5 m	10soq2.5 m	4	4	-1.80382	-7.67834	2.07701e-12
		10rdn7.5 m	10soq5 m	4	4	-0.691422	-2.94319	0.00377644
		10rdn7.5 m	10soq7.5 m	4	4	-0.147568	-0.628157	0.530876
		10rdn7.5 m	10soq15 m	4	4	0.315631	1.34355	0.181163
		10rdn10 m	10rdn15 m	4	4	-0.382777	-1.62937	0.105375
		10rdn10 m	10rdn20 m	4	4	-0.0622837	-0.265124	0.791285
		10rdn10 m	01soq10 m	4	4	-0.880207	-3.74679	0.000256667
		10rdn10 m	_1soq10 m	4	4	-1.45731	-6.20334	5.3248e-09
		10rdn10 m	10soq10 m	4	4	-0.834022	-3.5502	0.000517418
		10rdn15 m	10rdn20 m	4	4	0.320494	1.36425	0.174574
		10rdn15 m	01soq2.5 m	4	4	-2.41761	-10.2911	0
		10rdn15 m	01soq5 m	4	4	-1.24346	-5.29304	4.29327e-07
		10rdn15 m	01soq7.5 m	4	4	-0.591709	-2.51874	0.0128478
		10rdn15 m	01soq15 m	4	4	-0.0260578	-0.110921	0.911831
		10rdn15 m	_1soq2.5 m	4	4	-2.85344	-12.1463	0
		10rdn15 m	_1soq5 m	4	4	-1.46376	-6.23081	4.63594e-09
		10rdn15 m	_1soq7.5 m	4	4	-0.859553	-3.65887	0.000352368
		10rdn15 m	_1soq15 m	4	4	-0.112084	-0.47711	0.633992
		10rdn15 m	10soq2.5 m	4	4	-2.30355	-9.80557	0
		10rdn15 m	10soq5 m	4	4	-1.19116	-5.07042	1.17755e-06
		10rdn15 m	10soq7.5 m	4	4	-0.647303	-2.75539	0.00660426
		10rdn15 m	10soq15 m	4	4	-0.184103	-0.783676	0.434491
		10rdn20 m	01soq20 m	4	4	-0.0890927	-0.379242	0.705055
		10rdn20 m	_1soq20 m	4	4	-0.261204	-1.11187	0.268008
		10rdn20 m	10soq20 m	4	4	-0.30636	-1.30409	0.194242
		01soq0 min	01soq2.5 m	4	4	-3.18472	-13.5564	0
		01soq0 min	01soq5 m	4	4	-2.01057	-8.55841	1.39888e-14
		01soq0 min	01soq7.5 m	4	4	-1.35882	-5.78411	4.22719e-08
		01soq0 min	01soq10 m	4	4	-1.26454	-5.38279	2.83677e-07
		01soq0 min	01soq15 m	4	4	-0.793168	-3.37629	0.000940131
		01soq0 min	01soq20 m	4	4	-0.535709	-2.28036	0.0240241
		01soq0 min	_1soq0 min	4	4	0.0112126	0.047729	0.961997
		01soq0 min	10soq0 min	4	4	0.0226341	0.0963469	0.923376
		01soq2.5 m	01soq5 m	4	4	1.17415	4.99804	1.62506e-06
		01soq2.5 m	01soq7.5 m	4	4	1.8259	7.77234	1.22902e-12
		01soq2.5 m	01soq10 m	4	4	1.92018	8.17366	1.27454e-13
		01soq2.5 m	01soq15 m	4	4	2.39155	10.1802	0
		01soq2.5 m	01soq20 m	4	4	2.64901	11.2761	0
		01soq2.5 m	_1soq2.5 m	4	4	-0.435831	-1.85521	0.0655693
		01soq2.5 m	_1soq5 m	4	4	0.953849	4.06026	7.94003e-05
		01soq2.5 m	_1soq7.5 m	4	4	1.55806	6.6322	5.90642e-10
		01soq2.5 m	_1soq15 m	4	4	2.30552	9.81397	0
		01soq2.5 m	10soq2.5 m	4	4	0.114058	0.485511	0.628037
		01soq2.5 m	10soq5 m	4	4	1.22645	5.22066	5.97793e-07
		01soq2.5 m	10soq7.5 m	4	4	1.77031	7.53569	4.58322e-12
		01soq2.5 m	10soq15 m	4	4	2.23351	9.5074	0
		01soq5 m	01soq7.5 m	4	4	0.651747	2.7743	0.0062504
		01soq5 m	01soq10 m	4	4	0.746025	3.17562	0.00182198
		01soq5 m	01soq15 m	4	4	1.2174	5.18212	7.1219e-07
		01soq5 m	01soq20 m	4	4	1.47486	6.27805	3.65057e-09
		01soq5 m	_1soq2.5 m	4	4	-1.60998	-6.85325	1.84776e-10
		01soq5 m	_1soq5 m	4	4	-0.220305	-0.937774	0.349899
		01soq5 m	_1soq7.5 m	4	4	0.383902	1.63416	0.104364
		01soq5 m	_1soq15 m	4	4	1.13137	4.81593	3.60631e-06
		01soq5 m	10soq2.5 m	4	4	-1.0601	-4.51253	1.30271e-05
		01soq5 m	10soq5 m	4	4	0.0522986	0.22262	0.82414
		01soq5 m	10soq7.5 m	4	4	0.596152	2.53765	0.0122019
		01soq5 m	10soq15 m	4	4	1.05935	4.50936	1.31989e-05
		01soq7.5 m	01soq10 m	4	4	0.0942786	0.401317	0.688769
		01soq7.5 m	01soq15 m	4	4	0.565651	2.40782	0.0172877
		01soq7.5 m	01soq20 m	4	4	0.82311	3.50374	0.000608197
		01soq7.5 m	_1soq2.5 m	4	4	-2.26173	-9.62755	0
		01soq7.5 m	_1soq5 m	4	4	-0.872051	-3.71208	0.000291069
		01soq7.5 m	_1soq7.5 m	4	4	-0.267844	-1.14014	0.256083
		01soq7.5 m	_1soq15 m	4	4	0.479625	2.04163	0.0429768
		01soq7.5 m	10soq2.5 m	4	4	-1.71184	-7.28683	1.79636e-11
		01soq7.5 m	10soq5 m	4	4	-0.599448	-2.55168	0.0117418
		01soq7.5 m	10soq7.5 m	4	4	-0.0555943	-0.236649	0.813258
		01soq7.5 m	10soq15 m	4	4	0.407605	1.73506	0.0848259
		01soq10 m	01soq15 m	4	4	0.471372	2.0065	0.0466371
		01soq10 m	01soq20 m	4	4	0.728831	3.10243	0.0023021
		01soq10 m	_1soq10 m	4	4	-0.577099	-2.45655	0.0151923
		01soq10 m	10soq10 m	4	4	0.0461848	0.196596	0.844415
		01soq15 m	01soq20 m	4	4	0.257459	1.09593	0.274902
		01soq15 m	_1soq2.5 m	4	4	-2.82738	-12.0354	0
		01soq15 m	_1soq5 m	4	4	-1.4377	-6.11989	8.09418e-09
		01soq15 m	_1soq7.5 m	4	4	-0.833495	-3.54795	0.000521494
		01soq15 m	_1soq15 m	4	4	-0.0860263	-0.36619	0.71475
		01soq15 m	10soq2.5 m	4	4	-2.27749	-9.69465	0
		01soq15 m	10soq5 m	4	4	-1.1651	-4.9595	1.92677e-06
		01soq15 m	10soq7.5 m	4	4	-0.621245	-2.64447	0.00907077
		01soq15 m	10soq15 m	4	4	-0.158046	-0.672756	0.502159
		01soq20 m	_1soq20 m	4	4	-0.172111	-0.732629	0.464951
		01soq20 m	10soq20 m	4	4	-0.217267	-0.924845	0.356562
		_1soq0 min	_1soq2.5 m	4	4	-3.63176	-15.4594	0
		_1soq0 min	_1soq5 m	4	4	-2.24208	-9.54391	0
		_1soq0 min	_1soq7.5 m	4	4	-1.63788	-6.97198	9.82439e-11
		_1soq0 min	_1soq10 m	4	4	-1.85285	-7.88707	6.45484e-13
		_1soq0 min	_1soq15 m	4	4	-0.890407	-3.79021	0.000219049
		_1soq0 min	_1soq20 m	4	4	-0.719033	-3.06072	0.00262559
		_1soq0 min	10soq0 min	4	4	0.0114215	0.0486179	0.96129
		_1soq2.5 m	_1soq5 m	4	4	1.38968	5.91547	2.22805e-08
		_1soq2.5 m	_1soq7.5 m	4	4	1.99389	8.48741	2.10942e-14
		_1soq2.5 m	_1soq10 m	4	4	1.77891	7.57232	3.74256e-12
		_1soq2.5 m	_1soq15 m	4	4	2.74136	11.6692	0
		_1soq2.5 m	_1soq20 m	4	4	2.91273	12.3987	0
		_1soq2.5 m	10soq2.5 m	4	4	0.549888	2.34072	0.0205906
		_1soq2.5 m	10soq5 m	4	4	1.66228	7.07587	5.62925e-11
		_1soq2.5 m	10soq7.5 m	4	4	2.20614	9.3909	2.22045e-16
		_1soq2.5 m	10soq15 m	4	4	2.66934	11.3626	0
		_1soq5 m	_1soq7.5 m	4	4	0.604207	2.57194	0.0111048
		_1soq5 m	_1soq10 m	4	4	0.389231	1.65685	0.0996832
		_1soq5 m	_1soq15 m	4	4	1.35168	5.7537	4.89682e-08
		_1soq5 m	_1soq20 m	4	4	1.52305	6.48319	1.27901e-09
		_1soq5 m	10soq2.5 m	4	4	-0.839791	-3.57475	0.000474747
		_1soq5 m	10soq5 m	4	4	0.272603	1.16039	0.247769
		_1soq5 m	10soq7.5 m	4	4	0.816457	3.47543	0.000670671
		_1soq5 m	10soq15 m	4	4	1.27966	5.44714	2.10216e-07
		_1soq7.5 m	_1soq10 m	4	4	-0.214976	-0.915091	0.361642
		_1soq7.5 m	_1soq15 m	4	4	0.747469	3.18176	0.00178623
		_1soq7.5 m	_1soq20 m	4	4	0.918843	3.91125	0.000139852
		_1soq7.5 m	10soq2.5 m	4	4	-1.444	-6.14669	7.07799e-09
		_1soq7.5 m	10soq5 m	4	4	-0.331604	-1.41154	0.160197
		_1soq7.5 m	10soq7.5 m	4	4	0.21225	0.903488	0.367745
		_1soq7.5 m	10soq15 m	4	4	0.67545	2.8752	0.00463788
		_1soq10 m	_1soq15 m	4	4	0.962445	4.09686	6.89386e-05
		_1soq10 m	_1soq20 m	4	4	1.13382	4.82634	3.44737e-06
		_1soq10 m	10soq10 m	4	4	0.623284	2.65314	0.00885142
		_1soq15 m	_1soq20 m	4	4	0.171374	0.729489	0.466863
		_1soq15 m	10soq2.5 m	4	4	-2.19147	-9.32846	2.22045e-16
		_1soq15 m	10soq5 m	4	4	-1.07907	-4.59331	9.30489e-06
		_1soq15 m	10soq7.5 m	4	4	-0.535219	-2.27828	0.0241513
		_1soq15 m	10soq15 m	4	4	-0.0720193	-0.306566	0.759608
		_1soq20 m	10soq20 m	4	4	-0.0451559	-0.192216	0.847838
		10soq0 min	10soq2.5 m	4	4	-3.0933	-13.1673	0
		10soq0 min	10soq5 m	4	4	-1.9809	-8.43214	2.88658e-14
		10soq0 min	10soq7.5 m	4	4	-1.43705	-6.1171	8.20777e-09
		10soq0 min	10soq10 m	4	4	-1.24099	-5.28254	4.50519e-07
		10soq0 min	10soq15 m	4	4	-0.973848	-4.14539	5.70783e-05
		10soq0 min	10soq20 m	4	4	-0.775611	-3.30156	0.00120702
		10soq2.5 m	10soq5 m	4	4	1.11239	4.73515	5.10419e-06
		10soq2.5 m	10soq7.5 m	4	4	1.65625	7.05018	6.4625e-11
		10soq2.5 m	10soq10 m	4	4	1.85231	7.88474	6.53921e-13
		10soq2.5 m	10soq15 m	4	4	2.11945	9.02189	8.88178e-16
		10soq2.5 m	10soq20 m	4	4	2.31768	9.86573	0
		10soq5 m	10soq7.5 m	4	4	0.543854	2.31503	0.0219951
		10soq5 m	10soq10 m	4	4	0.739912	3.14959	0.0019809
		10soq5 m	10soq15 m	4	4	1.00705	4.28674	3.26506e-05
		10soq5 m	10soq20 m	4	4	1.20529	5.13058	8.98937e-07
		10soq7.5 m	10soq10 m	4	4	0.196058	0.834562	0.405318
		10soq7.5 m	10soq15 m	4	4	0.4632	1.97171	0.0505199
		10soq7.5 m	10soq20 m	4	4	0.661437	2.81555	0.00553786
		10soq10 m	10soq15 m	4	4	0.267142	1.13715	0.257327
		10soq10 m	10soq20 m	4	4	0.465379	1.98099	0.0494586
		10soq15 m	10soq20 m	4	4	0.198237	0.843839	0.40013
id	Test	Group 1	Group 2	Size 1	Size 2	muDiff	t stat	pvalue	tails	DF	alpha	Reject
Holm-Sidak	Protected	dmso0 min	dmso2.5 m	4	4	-3.94165	-16.7785	0	2	147	0.05	TRUE
		dmso0 min	dmso5 m	4	4	-2.8684	-12.21	0				TRUE
		dmso0 min	dmso7.5 m	4	4	-1.68386	-7.16773	1.23468e-08				TRUE
		dmso0 min	dmso10 m	4	4	-1.53541	-6.53581	3.28446e-07				TRUE
		dmso0 min	dmso15 m	4	4	-0.962402	-4.09667	0.0164775				TRUE
		dmso0 min	dmso20 m	4	4	-0.81689	-3.47727	0.130638				FALSE
		dmso0 min	01rdn0 min	4	4	0.00328129	0.0139675	1				FALSE
		dmso0 min	_1rdn0 min	4	4	0.024124	0.102689	1				FALSE
		dmso0 min	10rdn0 min	4	4	0.0607648	0.258659	1				FALSE
		dmso0 min	01soq0 min	4	4	-0.000310125	-0.00132012	1				FALSE
		dmso0 min	_1soq0 min	4	4	0.0109025	0.0464089	1				FALSE
		dmso0 min	10soq0 min	4	4	0.022324	0.0950268	1				FALSE
		dmso2.5 m	dmso5 m	4	4	1.07325	4.56853	0.00269013				TRUE
		dmso2.5 m	dmso7.5 m	4	4	2.25779	9.61078	0				TRUE
		dmso2.5 m	dmso10 m	4	4	2.40624	10.2427	0				TRUE
		dmso2.5 m	dmso15 m	4	4	2.97925	12.6818	0				TRUE
		dmso2.5 m	dmso20 m	4	4	3.12476	13.3012	0				TRUE
		dmso2.5 m	01rdn2.5 m	4	4	-1.69214	-7.20296	1.02305e-08				TRUE
		dmso2.5 m	01rdn5 m	4	4	-0.394395	-1.67883	0.999988				FALSE
		dmso2.5 m	01rdn7.5 m	4	4	0.87278	3.71518	0.0627174				FALSE
		dmso2.5 m	01rdn15 m	4	4	2.03427	8.65931	3.13971e-12				TRUE
		dmso2.5 m	_1rdn2.5 m	4	4	-1.02376	-4.35788	0.00621118				TRUE
		dmso2.5 m	_1rdn5 m	4	4	0.303334	1.29121	1				FALSE
		dmso2.5 m	_1rdn7.5 m	4	4	1.32304	5.6318	2.67202e-05				TRUE
		dmso2.5 m	_1rdn15 m	4	4	2.51694	10.7139	0				TRUE
		dmso2.5 m	10rdn2.5 m	4	4	0.378838	1.61261	0.999996				FALSE
		dmso2.5 m	10rdn5 m	4	4	1.85517	7.89692	2.33954e-10				TRUE
		dmso2.5 m	10rdn7.5 m	4	4	2.6745	11.3846	0				TRUE
		dmso2.5 m	10rdn15 m	4	4	3.17423	13.5118	0				TRUE
		dmso2.5 m	01soq2.5 m	4	4	0.756626	3.22074	0.270274				FALSE
		dmso2.5 m	01soq5 m	4	4	1.93078	8.21878	3.85594e-11				TRUE
		dmso2.5 m	01soq7.5 m	4	4	2.58253	10.9931	0				TRUE
		dmso2.5 m	01soq15 m	4	4	3.14818	13.4009	0				TRUE
		dmso2.5 m	_1soq2.5 m	4	4	0.320795	1.36553	1				FALSE
		dmso2.5 m	_1soq5 m	4	4	1.71047	7.28101	6.74963e-09				TRUE
		dmso2.5 m	_1soq7.5 m	4	4	2.31468	9.85294	0				TRUE
		dmso2.5 m	_1soq15 m	4	4	3.06215	13.0347	0				TRUE
		dmso2.5 m	10soq2.5 m	4	4	0.870683	3.70625	0.0641472				FALSE
		dmso2.5 m	10soq5 m	4	4	1.98308	8.4414	1.08427e-11				TRUE
		dmso2.5 m	10soq7.5 m	4	4	2.52693	10.7564	0				TRUE
		dmso2.5 m	10soq15 m	4	4	2.99013	12.7281	0				TRUE
		dmso5 m	dmso7.5 m	4	4	1.18454	5.04225	0.000375145				TRUE
		dmso5 m	dmso10 m	4	4	1.33299	5.67417	2.21096e-05				TRUE
		dmso5 m	dmso15 m	4	4	1.906	8.1133	6.94325e-11				TRUE
		dmso5 m	dmso20 m	4	4	2.05151	8.73271	2.07345e-12				TRUE
		dmso5 m	01rdn2.5 m	4	4	-2.76539	-11.7715	0				TRUE
		dmso5 m	01rdn5 m	4	4	-1.46765	-6.24736	1.40716e-06				TRUE
		dmso5 m	01rdn7.5 m	4	4	-0.200473	-0.853356	1				FALSE
		dmso5 m	01rdn15 m	4	4	0.961015	4.09077	0.0167281				TRUE
		dmso5 m	_1rdn2.5 m	4	4	-2.09702	-8.92641	6.37268e-13				TRUE
		dmso5 m	_1rdn5 m	4	4	-0.769918	-3.27732	0.231278				FALSE
		dmso5 m	_1rdn7.5 m	4	4	0.249786	1.06327	1				FALSE
		dmso5 m	_1rdn15 m	4	4	1.44369	6.14538	2.30132e-06				TRUE
		dmso5 m	10rdn2.5 m	4	4	-0.694414	-2.95593	0.488079				FALSE
		dmso5 m	10rdn5 m	4	4	0.781914	3.32839	0.20175				FALSE
		dmso5 m	10rdn7.5 m	4	4	1.60125	6.81606	7.67138e-08				TRUE
		dmso5 m	10rdn15 m	4	4	2.10098	8.94329	6.37268e-13				TRUE
		dmso5 m	01soq2.5 m	4	4	-0.316627	-1.34779	1				FALSE
		dmso5 m	01soq5 m	4	4	0.857526	3.65025	0.0765118				FALSE
		dmso5 m	01soq7.5 m	4	4	1.50927	6.42455	5.77571e-07				TRUE
		dmso5 m	01soq15 m	4	4	2.07492	8.83236	1.17772e-12				TRUE
		dmso5 m	_1soq2.5 m	4	4	-0.752458	-3.203	0.282608				FALSE
		dmso5 m	_1soq5 m	4	4	0.637222	2.71247	0.720736				FALSE
		dmso5 m	_1soq7.5 m	4	4	1.24143	5.28441	0.000129973				TRUE
		dmso5 m	_1soq15 m	4	4	1.9889	8.46618	9.45599e-12				TRUE
		dmso5 m	10soq2.5 m	4	4	-0.20257	-0.862281	1				FALSE
		dmso5 m	10soq5 m	4	4	0.909825	3.87287	0.0364475				TRUE
		dmso5 m	10soq7.5 m	4	4	1.45368	6.1879	1.87618e-06				TRUE
		dmso5 m	10soq15 m	4	4	1.91688	8.15961	5.36391e-11				TRUE
		dmso7.5 m	dmso10 m	4	4	0.148452	0.63192	1				FALSE
		dmso7.5 m	dmso15 m	4	4	0.72146	3.07105	0.38341				FALSE
		dmso7.5 m	dmso20 m	4	4	0.866972	3.69046	0.0674792				FALSE
		dmso7.5 m	01rdn2.5 m	4	4	-3.94993	-16.8137	0				TRUE
		dmso7.5 m	01rdn5 m	4	4	-2.65219	-11.2896	0				TRUE
		dmso7.5 m	01rdn7.5 m	4	4	-1.38501	-5.89561	7.71159e-06				TRUE
		dmso7.5 m	01rdn15 m	4	4	-0.223524	-0.951478	1				FALSE
		dmso7.5 m	_1rdn2.5 m	4	4	-3.28156	-13.9687	0				TRUE
		dmso7.5 m	_1rdn5 m	4	4	-1.95446	-8.31957	2.18392e-11				TRUE
		dmso7.5 m	_1rdn7.5 m	4	4	-0.934753	-3.97898	0.0250312				TRUE
		dmso7.5 m	_1rdn15 m	4	4	0.259149	1.10313	1				FALSE
		dmso7.5 m	10rdn2.5 m	4	4	-1.87895	-7.99818	1.32417e-10				TRUE
		dmso7.5 m	10rdn5 m	4	4	-0.402625	-1.71386	0.999977				FALSE
		dmso7.5 m	10rdn7.5 m	4	4	0.416708	1.77381	0.999927				FALSE
		dmso7.5 m	10rdn15 m	4	4	0.916442	3.90104	0.0330114				TRUE
		dmso7.5 m	01soq2.5 m	4	4	-1.50117	-6.39004	6.87208e-07				TRUE
		dmso7.5 m	01soq5 m	4	4	-0.327013	-1.392	1				FALSE
		dmso7.5 m	01soq7.5 m	4	4	0.324733	1.3823	1				FALSE
		dmso7.5 m	01soq15 m	4	4	0.890384	3.79011	0.0489301				TRUE
		dmso7.5 m	_1soq2.5 m	4	4	-1.937	-8.24525	3.3332e-11				TRUE
		dmso7.5 m	_1soq5 m	4	4	-0.547318	-2.32978	0.957008				FALSE
		dmso7.5 m	_1soq7.5 m	4	4	0.0568891	0.242161	1				FALSE
		dmso7.5 m	_1soq15 m	4	4	0.804358	3.42392	0.152674				FALSE
		dmso7.5 m	10soq2.5 m	4	4	-1.38711	-5.90453	7.40517e-06				TRUE
		dmso7.5 m	10soq5 m	4	4	-0.274715	-1.16938	1				FALSE
		dmso7.5 m	10soq7.5 m	4	4	0.269139	1.14565	1				FALSE
		dmso7.5 m	10soq15 m	4	4	0.732339	3.11736	0.345712				FALSE
		dmso10 m	dmso15 m	4	4	0.573008	2.43913	0.918119				FALSE
		dmso10 m	dmso20 m	4	4	0.71852	3.05854	0.392052				FALSE
		dmso10 m	01rdn10 m	4	4	-1.46033	-6.2162	1.63697e-06				TRUE
		dmso10 m	_1rdn10 m	4	4	-0.4805	-2.04535	0.997074				FALSE
		dmso10 m	10rdn10 m	4	4	1.15077	4.89849	0.000689839				TRUE
		dmso10 m	01soq10 m	4	4	0.27056	1.1517	1				FALSE
		dmso10 m	_1soq10 m	4	4	-0.306539	-1.30485	1				FALSE
		dmso10 m	10soq10 m	4	4	0.316744	1.34829	1				FALSE
		dmso15 m	dmso20 m	4	4	0.145512	0.619403	1				FALSE
		dmso15 m	01rdn2.5 m	4	4	-4.67139	-19.8848	0				TRUE
		dmso15 m	01rdn5 m	4	4	-3.37365	-14.3607	0				TRUE
		dmso15 m	01rdn7.5 m	4	4	-2.10647	-8.96666	5.48894e-13				TRUE
		dmso15 m	01rdn15 m	4	4	-0.944984	-4.02253	0.0214254				TRUE
		dmso15 m	_1rdn2.5 m	4	4	-4.00302	-17.0397	0				TRUE
		dmso15 m	_1rdn5 m	4	4	-2.67592	-11.3906	0				TRUE
		dmso15 m	_1rdn7.5 m	4	4	-1.65621	-7.05003	2.29419e-08				TRUE
		dmso15 m	_1rdn15 m	4	4	-0.462311	-1.96793	0.998626				FALSE
		dmso15 m	10rdn2.5 m	4	4	-2.60041	-11.0692	0				TRUE
		dmso15 m	10rdn5 m	4	4	-1.12409	-4.78492	0.00110427				TRUE
		dmso15 m	10rdn7.5 m	4	4	-0.304753	-1.29725	1				FALSE
		dmso15 m	10rdn15 m	4	4	0.194982	0.829983	1				FALSE
		dmso15 m	01soq2.5 m	4	4	-2.22263	-9.46109	0				TRUE
		dmso15 m	01soq5 m	4	4	-1.04847	-4.46306	0.00409753				TRUE
		dmso15 m	01soq7.5 m	4	4	-0.396727	-1.68875	0.999986				FALSE
		dmso15 m	01soq15 m	4	4	0.168924	0.719062	1				FALSE
		dmso15 m	_1soq2.5 m	4	4	-2.65846	-11.3163	0				TRUE
		dmso15 m	_1soq5 m	4	4	-1.26878	-5.40083	7.74766e-05				TRUE
		dmso15 m	_1soq7.5 m	4	4	-0.664571	-2.82889	0.613319				FALSE
		dmso15 m	_1soq15 m	4	4	0.0828979	0.352873	1				FALSE
		dmso15 m	10soq2.5 m	4	4	-2.10857	-8.97558	4.59632e-13				TRUE
		dmso15 m	10soq5 m	4	4	-0.996175	-4.24044	0.00972908				TRUE
		dmso15 m	10soq7.5 m	4	4	-0.452321	-1.9254	0.999175				FALSE
		dmso15 m	10soq15 m	4	4	0.0108785	0.0463067	1				FALSE
		dmso20 m	01rdn20 m	4	4	-0.860704	-3.66378	0.0736783				FALSE
		dmso20 m	_1rdn20 m	4	4	-0.183502	-0.781116	1				FALSE
		dmso20 m	10rdn20 m	4	4	0.369963	1.57483	0.999998				FALSE
		dmso20 m	01soq20 m	4	4	0.280871	1.19559	1				FALSE
		dmso20 m	_1soq20 m	4	4	0.108759	0.462958	1				FALSE
		dmso20 m	10soq20 m	4	4	0.0636036	0.270743	1				FALSE
		01rdn0 min	01rdn2.5 m	4	4	-5.63707	-23.9954	0				TRUE
		01rdn0 min	01rdn5 m	4	4	-4.33933	-18.4713	0				TRUE
		01rdn0 min	01rdn7.5 m	4	4	-3.07216	-13.0773	0				TRUE
		01rdn0 min	01rdn10 m	4	4	-2.99902	-12.766	0				TRUE
		01rdn0 min	01rdn15 m	4	4	-1.91067	-8.13317	6.22027e-11				TRUE
		01rdn0 min	01rdn20 m	4	4	-1.68088	-7.15502	1.31886e-08				TRUE
		01rdn0 min	_1rdn0 min	4	4	0.0208427	0.0887216	1				FALSE
		01rdn0 min	10rdn0 min	4	4	0.0574836	0.244691	1				FALSE
		01rdn0 min	01soq0 min	4	4	-0.00359142	-0.0152876	1				FALSE
		01rdn0 min	_1soq0 min	4	4	0.00762121	0.0324413	1				FALSE
		01rdn0 min	10soq0 min	4	4	0.0190427	0.0810592	1				FALSE
		01rdn2.5 m	01rdn5 m	4	4	1.29774	5.52413	4.40813e-05				TRUE
		01rdn2.5 m	01rdn7.5 m	4	4	2.56492	10.9181	0				TRUE
		01rdn2.5 m	01rdn10 m	4	4	2.63806	11.2295	0				TRUE
		01rdn2.5 m	01rdn15 m	4	4	3.72641	15.8623	0				TRUE
		01rdn2.5 m	01rdn20 m	4	4	3.9562	16.8404	0				TRUE
		01rdn2.5 m	_1rdn2.5 m	4	4	0.668374	2.84508	0.597707				FALSE
		01rdn2.5 m	_1rdn5 m	4	4	1.99547	8.49417	8.08242e-12				TRUE
		01rdn2.5 m	_1rdn7.5 m	4	4	3.01518	12.8348	0				TRUE
		01rdn2.5 m	_1rdn15 m	4	4	4.20908	17.9169	0				TRUE
		01rdn2.5 m	10rdn2.5 m	4	4	2.07098	8.81556	1.26521e-12				TRUE
		01rdn2.5 m	10rdn5 m	4	4	3.54731	15.0999	0				TRUE
		01rdn2.5 m	10rdn7.5 m	4	4	4.36664	18.5875	0				TRUE
		01rdn2.5 m	10rdn15 m	4	4	4.86637	20.7148	0				TRUE
		01rdn2.5 m	01soq2.5 m	4	4	2.44876	10.4237	0				TRUE
		01rdn2.5 m	01soq5 m	4	4	3.62292	15.4217	0				TRUE
		01rdn2.5 m	01soq7.5 m	4	4	4.27466	18.196	0				TRUE
		01rdn2.5 m	01soq15 m	4	4	4.84031	20.6039	0				TRUE
		01rdn2.5 m	_1soq2.5 m	4	4	2.01293	8.56849	5.27955e-12				TRUE
		01rdn2.5 m	_1soq5 m	4	4	3.40261	14.484	0				TRUE
		01rdn2.5 m	_1soq7.5 m	4	4	4.00682	17.0559	0				TRUE
		01rdn2.5 m	_1soq15 m	4	4	4.75429	20.2377	0				TRUE
		01rdn2.5 m	10soq2.5 m	4	4	2.56282	10.9092	0				TRUE
		01rdn2.5 m	10soq5 m	4	4	3.67522	15.6444	0				TRUE
		01rdn2.5 m	10soq7.5 m	4	4	4.21907	17.9594	0				TRUE
		01rdn2.5 m	10soq15 m	4	4	4.68227	19.9311	0				TRUE
		01rdn5 m	01rdn7.5 m	4	4	1.26717	5.394	7.9705e-05				TRUE
		01rdn5 m	01rdn10 m	4	4	1.34031	5.70533	1.9101e-05				TRUE
		01rdn5 m	01rdn15 m	4	4	2.42866	10.3381	0				TRUE
		01rdn5 m	01rdn20 m	4	4	2.65845	11.3163	0				TRUE
		01rdn5 m	_1rdn2.5 m	4	4	-0.62937	-2.67905	0.75029				FALSE
		01rdn5 m	_1rdn5 m	4	4	0.697729	2.97004	0.475178				FALSE
		01rdn5 m	_1rdn7.5 m	4	4	1.71743	7.31063	5.79022e-09				TRUE
		01rdn5 m	_1rdn15 m	4	4	2.91134	12.3927	0				TRUE
		01rdn5 m	10rdn2.5 m	4	4	0.773233	3.29143	0.222979				FALSE
		01rdn5 m	10rdn5 m	4	4	2.24956	9.57575	0				TRUE
		01rdn5 m	10rdn7.5 m	4	4	3.06889	13.0634	0				TRUE
		01rdn5 m	10rdn15 m	4	4	3.56863	15.1906	0				TRUE
		01rdn5 m	01soq2.5 m	4	4	1.15102	4.89957	0.000689101				TRUE
		01rdn5 m	01soq5 m	4	4	2.32517	9.89761	0				TRUE
		01rdn5 m	01soq7.5 m	4	4	2.97692	12.6719	0				TRUE
		01rdn5 m	01soq15 m	4	4	3.54257	15.0797	0				TRUE
		01rdn5 m	_1soq2.5 m	4	4	0.715189	3.04436	0.403997				FALSE
		01rdn5 m	_1soq5 m	4	4	2.10487	8.95983	5.48894e-13				TRUE
		01rdn5 m	_1soq7.5 m	4	4	2.70908	11.5318	0				TRUE
		01rdn5 m	_1soq15 m	4	4	3.45654	14.7135	0				TRUE
		01rdn5 m	10soq2.5 m	4	4	1.26508	5.38508	8.27976e-05				TRUE
		01rdn5 m	10soq5 m	4	4	2.37747	10.1202	0				TRUE
		01rdn5 m	10soq7.5 m	4	4	2.92133	12.4353	0				TRUE
		01rdn5 m	10soq15 m	4	4	3.38453	14.407	0				TRUE
		01rdn7.5 m	01rdn10 m	4	4	0.0731385	0.31133	1				FALSE
		01rdn7.5 m	01rdn15 m	4	4	1.16149	4.94413	0.000570924				TRUE
		01rdn7.5 m	01rdn20 m	4	4	1.39128	5.92229	6.83065e-06				TRUE
		01rdn7.5 m	_1rdn2.5 m	4	4	-1.89654	-8.07305	8.70806e-11				TRUE
		01rdn7.5 m	_1rdn5 m	4	4	-0.569445	-2.42397	0.924927				FALSE
		01rdn7.5 m	_1rdn7.5 m	4	4	0.450259	1.91663	0.9992				FALSE
		01rdn7.5 m	_1rdn15 m	4	4	1.64416	6.99873	2.98018e-08				TRUE
		01rdn7.5 m	10rdn2.5 m	4	4	-0.493941	-2.10257	0.994661				FALSE
		01rdn7.5 m	10rdn5 m	4	4	0.982387	4.18174	0.0121042				TRUE
		01rdn7.5 m	10rdn7.5 m	4	4	1.80172	7.66941	8.20778e-10				TRUE
		01rdn7.5 m	10rdn15 m	4	4	2.30145	9.79664	0				TRUE
		01rdn7.5 m	01soq2.5 m	4	4	-0.116154	-0.494436	1				FALSE
		01rdn7.5 m	01soq5 m	4	4	1.058	4.5036	0.00348138				TRUE
		01rdn7.5 m	01soq7.5 m	4	4	1.70975	7.2779	6.84571e-09				TRUE
		01rdn7.5 m	01soq15 m	4	4	2.2754	9.68572	0				TRUE
		01rdn7.5 m	_1soq2.5 m	4	4	-0.551985	-2.34964	0.952593				FALSE
		01rdn7.5 m	_1soq5 m	4	4	0.837694	3.56583	0.100868				FALSE
		01rdn7.5 m	_1soq7.5 m	4	4	1.4419	6.13777	2.38333e-06				TRUE
		01rdn7.5 m	_1soq15 m	4	4	2.18937	9.31953	9.37028e-14				TRUE
		01rdn7.5 m	10soq2.5 m	4	4	-0.00209679	-0.00892544	1				FALSE
		01rdn7.5 m	10soq5 m	4	4	1.1103	4.72622	0.00140422				TRUE
		01rdn7.5 m	10soq7.5 m	4	4	1.65415	7.04126	2.38644e-08				TRUE
		01rdn7.5 m	10soq15 m	4	4	2.11735	9.01296	4.59632e-13				TRUE
		01rdn10 m	01rdn15 m	4	4	1.08835	4.6328	0.00207084				TRUE
		01rdn10 m	01rdn20 m	4	4	1.31814	5.61096	2.93158e-05				TRUE
		01rdn10 m	_1rdn10 m	4	4	0.979826	4.17084	0.0125791				TRUE
		01rdn10 m	10rdn10 m	4	4	2.61109	11.1147	0				TRUE
		01rdn10 m	01soq10 m	4	4	1.73089	7.36789	4.2524e-09				TRUE
		01rdn10 m	_1soq10 m	4	4	1.15379	4.91135	0.000656873				TRUE
		01rdn10 m	10soq10 m	4	4	1.77707	7.56449	1.45776e-09				TRUE
		01rdn15 m	01rdn20 m	4	4	0.229792	0.978158	1				FALSE
		01rdn15 m	_1rdn2.5 m	4	4	-3.05803	-13.0172	0				TRUE
		01rdn15 m	_1rdn5 m	4	4	-1.73093	-7.3681	4.2524e-09				TRUE
		01rdn15 m	_1rdn7.5 m	4	4	-0.711229	-3.0275	0.418744				FALSE
		01rdn15 m	_1rdn15 m	4	4	0.482673	2.0546	0.996813				FALSE
		01rdn15 m	10rdn2.5 m	4	4	-1.65543	-7.0467	2.32433e-08				TRUE
		01rdn15 m	10rdn5 m	4	4	-0.179102	-0.762385	1				FALSE
		01rdn15 m	10rdn7.5 m	4	4	0.640231	2.72528	0.709606				FALSE
		01rdn15 m	10rdn15 m	4	4	1.13997	4.85251	0.000836708				TRUE
		01rdn15 m	01soq2.5 m	4	4	-1.27764	-5.43856	6.52026e-05				TRUE
		01rdn15 m	01soq5 m	4	4	-0.103489	-0.440525	1				FALSE
		01rdn15 m	01soq7.5 m	4	4	0.548257	2.33378	0.956517				FALSE
		01rdn15 m	01soq15 m	4	4	1.11391	4.74159	0.00132488				TRUE
		01rdn15 m	_1soq2.5 m	4	4	-1.71347	-7.29377	6.33056e-09				TRUE
		01rdn15 m	_1soq5 m	4	4	-0.323794	-1.3783	1				FALSE
		01rdn15 m	_1soq7.5 m	4	4	0.280413	1.19364	1				FALSE
		01rdn15 m	_1soq15 m	4	4	1.02788	4.3754	0.00583236				TRUE
		01rdn15 m	10soq2.5 m	4	4	-1.16359	-4.95305	0.000550917				TRUE
		01rdn15 m	10soq5 m	4	4	-0.0511908	-0.217905	1				FALSE
		01rdn15 m	10soq7.5 m	4	4	0.492663	2.09713	0.994825				FALSE
		01rdn15 m	10soq15 m	4	4	0.955863	4.06884	0.018118				TRUE
		01rdn20 m	_1rdn20 m	4	4	0.677202	2.88266	0.562768				FALSE
		01rdn20 m	10rdn20 m	4	4	1.23067	5.23861	0.000159178				TRUE
		01rdn20 m	01soq20 m	4	4	1.14158	4.85936	0.00081515				TRUE
		01rdn20 m	_1soq20 m	4	4	0.969464	4.12673	0.0148066				TRUE
		01rdn20 m	10soq20 m	4	4	0.924308	3.93452	0.0294191				TRUE
		_1rdn0 min	_1rdn2.5 m	4	4	-4.98954	-21.2391	0				TRUE
		_1rdn0 min	_1rdn5 m	4	4	-3.66244	-15.59	0				TRUE
		_1rdn0 min	_1rdn7.5 m	4	4	-2.64274	-11.2494	0				TRUE
		_1rdn0 min	_1rdn10 m	4	4	-2.04003	-8.68385	2.78777e-12				TRUE
		_1rdn0 min	_1rdn15 m	4	4	-1.44884	-6.16729	2.07453e-06				TRUE
		_1rdn0 min	_1rdn20 m	4	4	-1.02452	-4.36108	0.00615562				TRUE
		_1rdn0 min	10rdn0 min	4	4	0.0366408	0.15597	1				FALSE
		_1rdn0 min	01soq0 min	4	4	-0.0244341	-0.104009	1				FALSE
		_1rdn0 min	_1soq0 min	4	4	-0.0132215	-0.0562803	1				FALSE
		_1rdn0 min	10soq0 min	4	4	-0.00180006	-0.00766236	1				FALSE
		_1rdn2.5 m	_1rdn5 m	4	4	1.3271	5.64909	2.46854e-05				TRUE
		_1rdn2.5 m	_1rdn7.5 m	4	4	2.3468	9.98968	0				TRUE
		_1rdn2.5 m	_1rdn10 m	4	4	2.94951	12.5552	0				TRUE
		_1rdn2.5 m	_1rdn15 m	4	4	3.54071	15.0718	0				TRUE
		_1rdn2.5 m	_1rdn20 m	4	4	3.96503	16.878	0				TRUE
		_1rdn2.5 m	10rdn2.5 m	4	4	1.4026	5.97048	5.40541e-06				TRUE
		_1rdn2.5 m	10rdn5 m	4	4	2.87893	12.2548	0				TRUE
		_1rdn2.5 m	10rdn7.5 m	4	4	3.69826	15.7425	0				TRUE
		_1rdn2.5 m	10rdn15 m	4	4	4.198	17.8697	0				TRUE
		_1rdn2.5 m	01soq2.5 m	4	4	1.78039	7.57862	1.35533e-09				TRUE
		_1rdn2.5 m	01soq5 m	4	4	2.95454	12.5767	0				TRUE
		_1rdn2.5 m	01soq7.5 m	4	4	3.60629	15.351	0				TRUE
		_1rdn2.5 m	01soq15 m	4	4	4.17194	17.7588	0				TRUE
		_1rdn2.5 m	_1soq2.5 m	4	4	1.34456	5.72341	1.75673e-05				TRUE
		_1rdn2.5 m	_1soq5 m	4	4	2.73424	11.6389	0				TRUE
		_1rdn2.5 m	_1soq7.5 m	4	4	3.33845	14.2108	0				TRUE
		_1rdn2.5 m	_1soq15 m	4	4	4.08591	17.3926	0				TRUE
		_1rdn2.5 m	10soq2.5 m	4	4	1.89445	8.06413	9.13858e-11				TRUE
		_1rdn2.5 m	10soq5 m	4	4	3.00684	12.7993	0				TRUE
		_1rdn2.5 m	10soq7.5 m	4	4	3.5507	15.1143	0				TRUE
		_1rdn2.5 m	10soq15 m	4	4	4.0139	17.086	0				TRUE
		_1rdn5 m	_1rdn7.5 m	4	4	1.0197	4.34059	0.00663247				TRUE
		_1rdn5 m	_1rdn10 m	4	4	1.62241	6.90614	4.81414e-08				TRUE
		_1rdn5 m	_1rdn15 m	4	4	2.21361	9.4227	9.37028e-14				TRUE
		_1rdn5 m	_1rdn20 m	4	4	2.63793	11.2289	0				TRUE
		_1rdn5 m	10rdn2.5 m	4	4	0.075504	0.321399	1				FALSE
		_1rdn5 m	10rdn5 m	4	4	1.55183	6.60571	2.29308e-07				TRUE
		_1rdn5 m	10rdn7.5 m	4	4	2.37117	10.0934	0				TRUE
		_1rdn5 m	10rdn15 m	4	4	2.8709	12.2206	0				TRUE
		_1rdn5 m	01soq2.5 m	4	4	0.453291	1.92953	0.999169				FALSE
		_1rdn5 m	01soq5 m	4	4	1.62744	6.92757	4.30769e-08				TRUE
		_1rdn5 m	01soq7.5 m	4	4	2.27919	9.70187	0				TRUE
		_1rdn5 m	01soq15 m	4	4	2.84484	12.1097	0				TRUE
		_1rdn5 m	_1soq2.5 m	4	4	0.0174603	0.0743236	1				FALSE
		_1rdn5 m	_1soq5 m	4	4	1.40714	5.9898	4.92937e-06				TRUE
		_1rdn5 m	_1soq7.5 m	4	4	2.01135	8.56174	5.53424e-12				TRUE
		_1rdn5 m	_1soq15 m	4	4	2.75882	11.7435	0				TRUE
		_1rdn5 m	10soq2.5 m	4	4	0.567349	2.41504	0.928245				FALSE
		_1rdn5 m	10soq5 m	4	4	1.67974	7.15019	1.34993e-08				TRUE
		_1rdn5 m	10soq7.5 m	4	4	2.2236	9.46522	0				TRUE
		_1rdn5 m	10soq15 m	4	4	2.6868	11.4369	0				TRUE
		_1rdn7.5 m	_1rdn10 m	4	4	0.602706	2.56555	0.843198				FALSE
		_1rdn7.5 m	_1rdn15 m	4	4	1.1939	5.08211	0.000316219				TRUE
		_1rdn7.5 m	_1rdn20 m	4	4	1.61822	6.88832	5.27709e-08				TRUE
		_1rdn7.5 m	10rdn2.5 m	4	4	-0.9442	-4.01919	0.0216064				TRUE
		_1rdn7.5 m	10rdn5 m	4	4	0.532128	2.26512	0.971704				FALSE
		_1rdn7.5 m	10rdn7.5 m	4	4	1.35146	5.75279	1.52965e-05				TRUE
		_1rdn7.5 m	10rdn15 m	4	4	1.8512	7.88002	2.5524e-10				TRUE
		_1rdn7.5 m	01soq2.5 m	4	4	-0.566413	-2.41106	0.929012				FALSE
		_1rdn7.5 m	01soq5 m	4	4	0.60774	2.58698	0.829162				FALSE
		_1rdn7.5 m	01soq7.5 m	4	4	1.25949	5.36128	9.18283e-05				TRUE
		_1rdn7.5 m	01soq15 m	4	4	1.82514	7.7691	4.73046e-10				TRUE
		_1rdn7.5 m	_1soq2.5 m	4	4	-1.00224	-4.26627	0.00881862				TRUE
		_1rdn7.5 m	_1soq5 m	4	4	0.387435	1.6492	0.999993				FALSE
		_1rdn7.5 m	_1soq7.5 m	4	4	0.991642	4.22114	0.0104558				TRUE
		_1rdn7.5 m	_1soq15 m	4	4	1.73911	7.40291	3.52328e-09				TRUE
		_1rdn7.5 m	10soq2.5 m	4	4	-0.452356	-1.92555	0.999175				FALSE
		_1rdn7.5 m	10soq5 m	4	4	0.660038	2.8096	0.628077				FALSE
		_1rdn7.5 m	10soq7.5 m	4	4	1.20389	5.12463	0.000262198				TRUE
		_1rdn7.5 m	10soq15 m	4	4	1.66709	7.09634	1.79997e-08				TRUE
		_1rdn10 m	_1rdn15 m	4	4	0.591197	2.51656	0.873685				FALSE
		_1rdn10 m	_1rdn20 m	4	4	1.01552	4.32277	0.00709607				TRUE
		_1rdn10 m	10rdn10 m	4	4	1.63127	6.94384	3.96131e-08				TRUE
		_1rdn10 m	01soq10 m	4	4	0.75106	3.19705	0.286024				FALSE
		_1rdn10 m	_1soq10 m	4	4	0.173961	0.740503	1				FALSE
		_1rdn10 m	10soq10 m	4	4	0.797244	3.39364	0.167003				FALSE
		_1rdn15 m	_1rdn20 m	4	4	0.424321	1.80621	0.999868				FALSE
		_1rdn15 m	10rdn2.5 m	4	4	-2.1381	-9.1013	2.77112e-13				TRUE
		_1rdn15 m	10rdn5 m	4	4	-0.661775	-2.81699	0.624218				FALSE
		_1rdn15 m	10rdn7.5 m	4	4	0.157558	0.67068	1				FALSE
		_1rdn15 m	10rdn15 m	4	4	0.657293	2.79791	0.638652				FALSE
		_1rdn15 m	01soq2.5 m	4	4	-1.76032	-7.49317	2.15033e-09				TRUE
		_1rdn15 m	01soq5 m	4	4	-0.586163	-2.49513	0.88685				FALSE
		_1rdn15 m	01soq7.5 m	4	4	0.0655839	0.279172	1				FALSE
		_1rdn15 m	01soq15 m	4	4	0.631235	2.68699	0.744463				FALSE
		_1rdn15 m	_1soq2.5 m	4	4	-2.19615	-9.34838	0				TRUE
		_1rdn15 m	_1soq5 m	4	4	-0.806467	-3.4329	0.149091				FALSE
		_1rdn15 m	_1soq7.5 m	4	4	-0.20226	-0.860965	1				FALSE
		_1rdn15 m	_1soq15 m	4	4	0.545209	2.3208	0.959197				FALSE
		_1rdn15 m	10soq2.5 m	4	4	-1.64626	-7.00766	2.84926e-08				TRUE
		_1rdn15 m	10soq5 m	4	4	-0.533864	-2.27251	0.970495				FALSE
		_1rdn15 m	10soq7.5 m	4	4	0.00998965	0.0425231	1				FALSE
		_1rdn15 m	10soq15 m	4	4	0.473189	2.01423	0.997886				FALSE
		_1rdn20 m	10rdn20 m	4	4	0.553465	2.35595	0.951157				FALSE
		_1rdn20 m	01soq20 m	4	4	0.464373	1.9767	0.998582				FALSE
		_1rdn20 m	_1soq20 m	4	4	0.292262	1.24407	1				FALSE
		_1rdn20 m	10soq20 m	4	4	0.247106	1.05186	1				FALSE
		10rdn0 min	10rdn2.5 m	4	4	-3.62358	-15.4246	0				TRUE
		10rdn0 min	10rdn5 m	4	4	-2.14725	-9.14025	1.85629e-13				TRUE
		10rdn0 min	10rdn7.5 m	4	4	-1.32792	-5.65258	2.43563e-05				TRUE
		10rdn0 min	10rdn10 m	4	4	-0.445408	-1.89598	0.999398				FALSE
		10rdn0 min	10rdn15 m	4	4	-0.828185	-3.52535	0.113775				FALSE
		10rdn0 min	10rdn20 m	4	4	-0.507692	-2.1611	0.989925				FALSE
		10rdn0 min	01soq0 min	4	4	-0.061075	-0.259979	1				FALSE
		10rdn0 min	_1soq0 min	4	4	-0.0498623	-0.21225	1				FALSE
		10rdn0 min	10soq0 min	4	4	-0.0384409	-0.163632	1				FALSE
		10rdn2.5 m	10rdn5 m	4	4	1.47633	6.28431	1.17409e-06				TRUE
		10rdn2.5 m	10rdn7.5 m	4	4	2.29566	9.77198	0				TRUE
		10rdn2.5 m	10rdn10 m	4	4	3.17817	13.5286	0				TRUE
		10rdn2.5 m	10rdn15 m	4	4	2.7954	11.8992	0				TRUE
		10rdn2.5 m	10rdn20 m	4	4	3.11589	13.2635	0				TRUE
		10rdn2.5 m	01soq2.5 m	4	4	0.377787	1.60813	0.999996				FALSE
		10rdn2.5 m	01soq5 m	4	4	1.55194	6.60617	2.29308e-07				TRUE
		10rdn2.5 m	01soq7.5 m	4	4	2.20369	9.38047	0				TRUE
		10rdn2.5 m	01soq15 m	4	4	2.76934	11.7883	0				TRUE
		10rdn2.5 m	_1soq2.5 m	4	4	-0.0580436	-0.247075	1				FALSE
		10rdn2.5 m	_1soq5 m	4	4	1.33164	5.6684	2.26554e-05				TRUE
		10rdn2.5 m	_1soq7.5 m	4	4	1.93584	8.24034	3.42073e-11				TRUE
		10rdn2.5 m	_1soq15 m	4	4	2.68331	11.4221	0				TRUE
		10rdn2.5 m	10soq2.5 m	4	4	0.491845	2.09364	0.994856				FALSE
		10rdn2.5 m	10soq5 m	4	4	1.60424	6.82879	7.19284e-08				TRUE
		10rdn2.5 m	10soq7.5 m	4	4	2.14809	9.14382	1.85629e-13				TRUE
		10rdn2.5 m	10soq15 m	4	4	2.61129	11.1155	0				TRUE
		10rdn5 m	10rdn7.5 m	4	4	0.819333	3.48767	0.126902				FALSE
		10rdn5 m	10rdn10 m	4	4	1.70184	7.24427	8.19765e-09				TRUE
		10rdn5 m	10rdn15 m	4	4	1.31907	5.6149	2.88661e-05				TRUE
		10rdn5 m	10rdn20 m	4	4	1.63956	6.97915	3.29977e-08				TRUE
		10rdn5 m	01soq2.5 m	4	4	-1.09854	-4.67618	0.00173068				TRUE
		10rdn5 m	01soq5 m	4	4	0.0756121	0.321859	1				FALSE
		10rdn5 m	01soq7.5 m	4	4	0.727359	3.09616	0.361759				FALSE
		10rdn5 m	01soq15 m	4	4	1.29301	5.50398	4.83083e-05				TRUE
		10rdn5 m	_1soq2.5 m	4	4	-1.53437	-6.53139	3.35048e-07				TRUE
		10rdn5 m	_1soq5 m	4	4	-0.144692	-0.615915	1				FALSE
		10rdn5 m	_1soq7.5 m	4	4	0.459515	1.95602	0.998796				FALSE
		10rdn5 m	_1soq15 m	4	4	1.20698	5.13779	0.00024885				TRUE
		10rdn5 m	10soq2.5 m	4	4	-0.984484	-4.19067	0.0117364				TRUE
		10rdn5 m	10soq5 m	4	4	0.127911	0.54448	1				FALSE
		10rdn5 m	10soq7.5 m	4	4	0.671765	2.85951	0.583987				FALSE
		10rdn5 m	10soq15 m	4	4	1.13496	4.83122	0.000914289				TRUE
		10rdn7.5 m	10rdn10 m	4	4	0.882512	3.7566	0.0546759				FALSE
		10rdn7.5 m	10rdn15 m	4	4	0.499735	2.12723	0.993003				FALSE
		10rdn7.5 m	10rdn20 m	4	4	0.820228	3.49148	0.125907				FALSE
		10rdn7.5 m	01soq2.5 m	4	4	-1.91787	-8.16385	5.25646e-11				TRUE
		10rdn7.5 m	01soq5 m	4	4	-0.743721	-3.16581	0.307212				FALSE
		10rdn7.5 m	01soq7.5 m	4	4	-0.0919741	-0.391508	1				FALSE
		10rdn7.5 m	01soq15 m	4	4	0.473677	2.01631	0.997886				FALSE
		10rdn7.5 m	_1soq2.5 m	4	4	-2.3537	-10.0191	0				TRUE
		10rdn7.5 m	_1soq5 m	4	4	-0.964025	-4.10358	0.0161229				TRUE
		10rdn7.5 m	_1soq7.5 m	4	4	-0.359818	-1.53165	0.999999				FALSE
		10rdn7.5 m	_1soq15 m	4	4	0.38765	1.65012	0.999993				FALSE
		10rdn7.5 m	10soq2.5 m	4	4	-1.80382	-7.67834	7.83031e-10				TRUE
		10rdn7.5 m	10soq5 m	4	4	-0.691422	-2.94319	0.499625				FALSE
		10rdn7.5 m	10soq7.5 m	4	4	-0.147568	-0.628157	1				FALSE
		10rdn7.5 m	10soq15 m	4	4	0.315631	1.34355	1				FALSE
		10rdn10 m	10rdn15 m	4	4	-0.382777	-1.62937	0.999994				FALSE
		10rdn10 m	10rdn20 m	4	4	-0.0622837	-0.265124	1				FALSE
		10rdn10 m	01soq10 m	4	4	-0.880207	-3.74679	0.0563634				FALSE
		10rdn10 m	_1soq10 m	4	4	-1.45731	-6.20334	1.74121e-06				TRUE
		10rdn10 m	10soq10 m	4	4	-0.834022	-3.5502	0.105769				FALSE
		10rdn15 m	10rdn20 m	4	4	0.320494	1.36425	1				FALSE
		10rdn15 m	01soq2.5 m	4	4	-2.41761	-10.2911	0				TRUE
		10rdn15 m	01soq5 m	4	4	-1.24346	-5.29304	0.000125356				TRUE
		10rdn15 m	01soq7.5 m	4	4	-0.591709	-2.51874	0.873685				FALSE
		10rdn15 m	01soq15 m	4	4	-0.0260578	-0.110921	1				FALSE
		10rdn15 m	_1soq2.5 m	4	4	-2.85344	-12.1463	0				TRUE
		10rdn15 m	_1soq5 m	4	4	-1.46376	-6.23081	1.52522e-06				TRUE
		10rdn15 m	_1soq7.5 m	4	4	-0.859553	-3.65887	0.074605				FALSE
		10rdn15 m	_1soq15 m	4	4	-0.112084	-0.47711	1				FALSE
		10rdn15 m	10soq2.5 m	4	4	-2.30355	-9.80557	0				TRUE
		10rdn15 m	10soq5 m	4	4	-1.19116	-5.07042	0.000332015				TRUE
		10rdn15 m	10soq7.5 m	4	4	-0.647303	-2.75539	0.680085				FALSE
		10rdn15 m	10soq15 m	4	4	-0.184103	-0.783676	1				FALSE
		10rdn20 m	01soq20 m	4	4	-0.0890927	-0.379242	1				FALSE
		10rdn20 m	_1soq20 m	4	4	-0.261204	-1.11187	1				FALSE
		10rdn20 m	10soq20 m	4	4	-0.30636	-1.30409	1				FALSE
		01soq0 min	01soq2.5 m	4	4	-3.18472	-13.5564	0				TRUE
		01soq0 min	01soq5 m	4	4	-2.01057	-8.55841	5.60951e-12				TRUE
		01soq0 min	01soq7.5 m	4	4	-1.35882	-5.78411	1.3231e-05				TRUE
		01soq0 min	01soq10 m	4	4	-1.26454	-5.38279	8.33977e-05				TRUE
		01soq0 min	01soq15 m	4	4	-0.793168	-3.37629	0.175368				FALSE
		01soq0 min	01soq20 m	4	4	-0.535709	-2.28036	0.969854				FALSE
		01soq0 min	_1soq0 min	4	4	0.0112126	0.047729	1				FALSE
		01soq0 min	10soq0 min	4	4	0.0226341	0.0963469	1				FALSE
		01soq2.5 m	01soq5 m	4	4	1.17415	4.99804	0.000454913				TRUE
		01soq2.5 m	01soq7.5 m	4	4	1.8259	7.77234	4.65797e-10				TRUE
		01soq2.5 m	01soq10 m	4	4	1.92018	8.17366	4.98344e-11				TRUE
		01soq2.5 m	01soq15 m	4	4	2.39155	10.1802	0				TRUE
		01soq2.5 m	01soq20 m	4	4	2.64901	11.2761	0				TRUE
		01soq2.5 m	_1soq2.5 m	4	4	-0.435831	-1.85521	0.999687				FALSE
		01soq2.5 m	_1soq5 m	4	4	0.953849	4.06026	0.0186427				TRUE
		01soq2.5 m	_1soq7.5 m	4	4	1.55806	6.6322	2.00818e-07				TRUE
		01soq2.5 m	_1soq15 m	4	4	2.30552	9.81397	0				TRUE
		01soq2.5 m	10soq2.5 m	4	4	0.114058	0.485511	1				FALSE
		01soq2.5 m	10soq5 m	4	4	1.22645	5.22066	0.00017215				TRUE
		01soq2.5 m	10soq7.5 m	4	4	1.77031	7.53569	1.70496e-09				TRUE
		01soq2.5 m	10soq15 m	4	4	2.23351	9.5074	0				TRUE
		01soq5 m	01soq7.5 m	4	4	0.651747	2.7743	0.662001				FALSE
		01soq5 m	01soq10 m	4	4	0.746025	3.17562	0.300531				FALSE
		01soq5 m	01soq15 m	4	4	1.2174	5.18212	0.000204378				TRUE
		01soq5 m	01soq20 m	4	4	1.47486	6.27805	1.20834e-06				TRUE
		01soq5 m	_1soq2.5 m	4	4	-1.60998	-6.85325	6.33782e-08				TRUE
		01soq5 m	_1soq5 m	4	4	-0.220305	-0.937774	1				FALSE
		01soq5 m	_1soq7.5 m	4	4	0.383902	1.63416	0.999994				FALSE
		01soq5 m	_1soq15 m	4	4	1.13137	4.81593	0.000969628				TRUE
		01soq5 m	10soq2.5 m	4	4	-1.0601	-4.51253	0.00338133				TRUE
		01soq5 m	10soq5 m	4	4	0.0522986	0.22262	1				FALSE
		01soq5 m	10soq7.5 m	4	4	0.596152	2.53765	0.861459				FALSE
		01soq5 m	10soq15 m	4	4	1.05935	4.50936	0.0034127				TRUE
		01soq7.5 m	01soq10 m	4	4	0.0942786	0.401317	1				FALSE
		01soq7.5 m	01soq15 m	4	4	0.565651	2.40782	0.929399				FALSE
		01soq7.5 m	01soq20 m	4	4	0.82311	3.50374	0.12154				FALSE
		01soq7.5 m	_1soq2.5 m	4	4	-2.26173	-9.62755	0				TRUE
		01soq7.5 m	_1soq5 m	4	4	-0.872051	-3.71208	0.0631284				FALSE
		01soq7.5 m	_1soq7.5 m	4	4	-0.267844	-1.14014	1				FALSE
		01soq7.5 m	_1soq15 m	4	4	0.479625	2.04163	0.997098				FALSE
		01soq7.5 m	10soq2.5 m	4	4	-1.71184	-7.28683	6.55673e-09				TRUE
		01soq7.5 m	10soq5 m	4	4	-0.599448	-2.55168	0.852426				FALSE
		01soq7.5 m	10soq7.5 m	4	4	-0.0555943	-0.236649	1				FALSE
		01soq7.5 m	10soq15 m	4	4	0.407605	1.73506	0.999966				FALSE
		01soq10 m	01soq15 m	4	4	0.471372	2.0065	0.997988				FALSE
		01soq10 m	01soq20 m	4	4	0.728831	3.10243	0.35758				FALSE
		01soq10 m	_1soq10 m	4	4	-0.577099	-2.45655	0.909599				FALSE
		01soq10 m	10soq10 m	4	4	0.0461848	0.196596	1				FALSE
		01soq15 m	01soq20 m	4	4	0.257459	1.09593	1				FALSE
		01soq15 m	_1soq2.5 m	4	4	-2.82738	-12.0354	0				TRUE
		01soq15 m	_1soq5 m	4	4	-1.4377	-6.11989	2.59823e-06				TRUE
		01soq15 m	_1soq7.5 m	4	4	-0.833495	-3.54795	0.10609				FALSE
		01soq15 m	_1soq15 m	4	4	-0.0860263	-0.36619	1				FALSE
		01soq15 m	10soq2.5 m	4	4	-2.27749	-9.69465	0				TRUE
		01soq15 m	10soq5 m	4	4	-1.1651	-4.9595	0.000537425				TRUE
		01soq15 m	10soq7.5 m	4	4	-0.621245	-2.64447	0.779668				FALSE
		01soq15 m	10soq15 m	4	4	-0.158046	-0.672756	1				FALSE
		01soq20 m	_1soq20 m	4	4	-0.172111	-0.732629	1				FALSE
		01soq20 m	10soq20 m	4	4	-0.217267	-0.924845	1				FALSE
		_1soq0 min	_1soq2.5 m	4	4	-3.63176	-15.4594	0				TRUE
		_1soq0 min	_1soq5 m	4	4	-2.24208	-9.54391	0				TRUE
		_1soq0 min	_1soq7.5 m	4	4	-1.63788	-6.97198	3.41889e-08				TRUE
		_1soq0 min	_1soq10 m	4	4	-1.85285	-7.88707	2.46575e-10				TRUE
		_1soq0 min	_1soq15 m	4	4	-0.890407	-3.79021	0.0489301				TRUE
		_1soq0 min	_1soq20 m	4	4	-0.719033	-3.06072	0.39158				FALSE
		_1soq0 min	10soq0 min	4	4	0.0114215	0.0486179	1				FALSE
		_1soq2.5 m	_1soq5 m	4	4	1.38968	5.91547	7.04062e-06				TRUE
		_1soq2.5 m	_1soq7.5 m	4	4	1.99389	8.48741	8.4166e-12				TRUE
		_1soq2.5 m	_1soq10 m	4	4	1.77891	7.57232	1.39972e-09				TRUE
		_1soq2.5 m	_1soq15 m	4	4	2.74136	11.6692	0				TRUE
		_1soq2.5 m	_1soq20 m	4	4	2.91273	12.3987	0				TRUE
		_1soq2.5 m	10soq2.5 m	4	4	0.549888	2.34072	0.954952				FALSE
		_1soq2.5 m	10soq5 m	4	4	1.66228	7.07587	2.00401e-08				TRUE
		_1soq2.5 m	10soq7.5 m	4	4	2.20614	9.3909	9.37028e-14				TRUE
		_1soq2.5 m	10soq15 m	4	4	2.66934	11.3626	0				TRUE
		_1soq5 m	_1soq7.5 m	4	4	0.604207	2.57194	0.839807				FALSE
		_1soq5 m	_1soq10 m	4	4	0.389231	1.65685	0.999992				FALSE
		_1soq5 m	_1soq15 m	4	4	1.35168	5.7537	1.5278e-05				TRUE
		_1soq5 m	_1soq20 m	4	4	1.52305	6.48319	4.28468e-07				TRUE
		_1soq5 m	10soq2.5 m	4	4	-0.839791	-3.57475	0.0983414				FALSE
		_1soq5 m	10soq5 m	4	4	0.272603	1.16039	1				FALSE
		_1soq5 m	10soq7.5 m	4	4	0.816457	3.47543	0.130831				FALSE
		_1soq5 m	10soq15 m	4	4	1.27966	5.44714	6.28528e-05				TRUE
		_1soq7.5 m	_1soq10 m	4	4	-0.214976	-0.915091	1				FALSE
		_1soq7.5 m	_1soq15 m	4	4	0.747469	3.18176	0.296862				FALSE
		_1soq7.5 m	_1soq20 m	4	4	0.918843	3.91125	0.0319272				TRUE
		_1soq7.5 m	10soq2.5 m	4	4	-1.444	-6.14669	2.29327e-06				TRUE
		_1soq7.5 m	10soq5 m	4	4	-0.331604	-1.41154	1				FALSE
		_1soq7.5 m	10soq7.5 m	4	4	0.21225	0.903488	1				FALSE
		_1soq7.5 m	10soq15 m	4	4	0.67545	2.8752	0.568897				FALSE
		_1soq10 m	_1soq15 m	4	4	0.962445	4.09686	0.0164775				TRUE
		_1soq10 m	_1soq20 m	4	4	1.13382	4.82634	0.000930358				TRUE
		_1soq10 m	10soq10 m	4	4	0.623284	2.65314	0.773445				FALSE
		_1soq15 m	_1soq20 m	4	4	0.171374	0.729489	1				FALSE
		_1soq15 m	10soq2.5 m	4	4	-2.19147	-9.32846	9.37028e-14				TRUE
		_1soq15 m	10soq5 m	4	4	-1.07907	-4.59331	0.00243492				TRUE
		_1soq15 m	10soq7.5 m	4	4	-0.535219	-2.27828	0.969854				FALSE
		_1soq15 m	10soq15 m	4	4	-0.0720193	-0.306566	1				FALSE
		_1soq20 m	10soq20 m	4	4	-0.0451559	-0.192216	1				FALSE
		10soq0 min	10soq2.5 m	4	4	-3.0933	-13.1673	0				TRUE
		10soq0 min	10soq5 m	4	4	-1.9809	-8.43214	1.14309e-11				TRUE
		10soq0 min	10soq7.5 m	4	4	-1.43705	-6.1171	2.62648e-06				TRUE
		10soq0 min	10soq10 m	4	4	-1.24099	-5.28254	0.000130642				TRUE
		10soq0 min	10soq15 m	4	4	-0.973848	-4.14539	0.013831				TRUE
		10soq0 min	10soq20 m	4	4	-0.775611	-3.30156	0.21743				FALSE
		10soq2.5 m	10soq5 m	4	4	1.11239	4.73515	0.0013568				TRUE
		10soq2.5 m	10soq7.5 m	4	4	1.65625	7.05018	2.29419e-08				TRUE
		10soq2.5 m	10soq10 m	4	4	1.85231	7.88474	2.49144e-10				TRUE
		10soq2.5 m	10soq15 m	4	4	2.11945	9.02189	3.68594e-13				TRUE
		10soq2.5 m	10soq20 m	4	4	2.31768	9.86573	0				TRUE
		10soq5 m	10soq7.5 m	4	4	0.543854	2.31503	0.96024				FALSE
		10soq5 m	10soq10 m	4	4	0.739912	3.14959	0.319329				FALSE
		10soq5 m	10soq15 m	4	4	1.00705	4.28674	0.00816195				TRUE
		10soq5 m	10soq20 m	4	4	1.20529	5.13058	0.000256164				TRUE
		10soq7.5 m	10soq10 m	4	4	0.196058	0.834562	1				FALSE
		10soq7.5 m	10soq15 m	4	4	0.4632	1.97171	0.998617				FALSE
		10soq7.5 m	10soq20 m	4	4	0.661437	2.81555	0.624218				FALSE
		10soq10 m	10soq15 m	4	4	0.267142	1.13715	1				FALSE
		10soq10 m	10soq20 m	4	4	0.465379	1.98099	0.99856				FALSE
		10soq15 m	10soq20 m	4	4	0.198237	0.843839	1				FALSE

### Sheet: 2. F1D LAT
JOT1 Antibody Stim
id	way	df1	df2	f stat	f_crit	pvalue	alpha	Reject
ANOVA	1	48	147	27.4096	1.44416	1.11022e-16	0.05	TRUE
id	Test	Group 1	Group 2	Size 1	Size 2	muDiff	t stat	pvalue	tails	DF	alpha
FisherLSD	Protected	dmso0 min	dmso2.5 m	4	4	-4.20266	-11.5679	0	2	147	0.05
		dmso0 min	dmso5 m	4	4	-3.45978	-9.5231	0
		dmso0 min	dmso7.5 m	4	4	-1.86989	-5.14688	8.35229e-07
		dmso0 min	dmso10 m	4	4	-1.66174	-4.57397	1.00892e-05
		dmso0 min	dmso15 m	4	4	-1.24671	-3.4316	0.000779368
		dmso0 min	dmso20 m	4	4	-0.670648	-1.84597	0.0669086
		dmso0 min	01rdn0 min	4	4	0.0612698	0.168646	0.866307
		dmso0 min	_1rdn0 min	4	4	0.00478173	0.0131618	0.989517
		dmso0 min	10rdn0 min	4	4	0.00981081	0.0270044	0.978493
		dmso0 min	01soq0 min	4	4	0.0521972	0.143673	0.885955
		dmso0 min	_1soq0 min	4	4	0.0329033	0.0905668	0.92796
		dmso0 min	10soq0 min	4	4	0.025535	0.0702853	0.944062
		dmso2.5 m	dmso5 m	4	4	0.742873	2.04477	0.042662
		dmso2.5 m	dmso7.5 m	4	4	2.33277	6.42098	1.76122e-09
		dmso2.5 m	dmso10 m	4	4	2.54091	6.99389	8.73808e-11
		dmso2.5 m	dmso15 m	4	4	2.95594	8.13627	1.5743e-13
		dmso2.5 m	dmso20 m	4	4	3.53201	9.7219	0
		dmso2.5 m	01rdn2.5 m	4	4	-0.0394422	-0.108565	0.913695
		dmso2.5 m	01rdn5 m	4	4	1.094	3.01126	0.00306345
		dmso2.5 m	01rdn7.5 m	4	4	2.22857	6.13418	7.53582e-09
		dmso2.5 m	01rdn15 m	4	4	3.59351	9.89117	0
		dmso2.5 m	_1rdn2.5 m	4	4	-0.241646	-0.665135	0.507006
		dmso2.5 m	_1rdn5 m	4	4	0.814386	2.24161	0.0264846
		dmso2.5 m	_1rdn7.5 m	4	4	2.04587	5.63128	8.81147e-08
		dmso2.5 m	_1rdn15 m	4	4	3.64856	10.0427	0
		dmso2.5 m	10rdn2.5 m	4	4	1.83599	5.05358	1.26954e-06
		dmso2.5 m	10rdn5 m	4	4	3.31704	9.1302	4.44089e-16
		dmso2.5 m	10rdn7.5 m	4	4	3.81342	10.4965	0
		dmso2.5 m	10rdn15 m	4	4	3.84708	10.5891	0
		dmso2.5 m	01soq2.5 m	4	4	0.25142	0.692035	0.490007
		dmso2.5 m	01soq5 m	4	4	1.59391	4.38726	2.17757e-05
		dmso2.5 m	01soq7.5 m	4	4	2.5925	7.13588	4.0739e-11
		dmso2.5 m	01soq15 m	4	4	3.53381	9.72685	0
		dmso2.5 m	_1soq2.5 m	4	4	0.644208	1.77319	0.0782681
		dmso2.5 m	_1soq5 m	4	4	1.81012	4.98239	1.74161e-06
		dmso2.5 m	_1soq7.5 m	4	4	2.31944	6.38428	2.12546e-09
		dmso2.5 m	_1soq15 m	4	4	3.39345	9.34051	2.22045e-16
		dmso2.5 m	10soq2.5 m	4	4	0.961008	2.64519	0.00905237
		dmso2.5 m	10soq5 m	4	4	1.73866	4.78569	4.10894e-06
		dmso2.5 m	10soq7.5 m	4	4	2.58891	7.126	4.29687e-11
		dmso2.5 m	10soq15 m	4	4	3.73789	10.2886	0
		dmso5 m	dmso7.5 m	4	4	1.5899	4.37621	2.27743e-05
		dmso5 m	dmso10 m	4	4	1.79804	4.94913	2.01681e-06
		dmso5 m	dmso15 m	4	4	2.21307	6.0915	9.32705e-09
		dmso5 m	dmso20 m	4	4	2.78914	7.67713	2.09099e-12
		dmso5 m	01rdn2.5 m	4	4	-0.782315	-2.15333	0.0329236
		dmso5 m	01rdn5 m	4	4	0.351132	0.966496	0.335384
		dmso5 m	01rdn7.5 m	4	4	1.4857	4.08941	7.09534e-05
		dmso5 m	01rdn15 m	4	4	2.85064	7.84641	8.11351e-13
		dmso5 m	_1rdn2.5 m	4	4	-0.984519	-2.7099	0.0075308
		dmso5 m	_1rdn5 m	4	4	0.0715134	0.196842	0.844223
		dmso5 m	_1rdn7.5 m	4	4	1.303	3.58652	0.0004555
		dmso5 m	_1rdn15 m	4	4	2.90569	7.99794	3.45279e-13
		dmso5 m	10rdn2.5 m	4	4	1.09311	3.00881	0.0030868
		dmso5 m	10rdn5 m	4	4	2.57417	7.08544	5.34681e-11
		dmso5 m	10rdn7.5 m	4	4	3.07055	8.45173	2.59792e-14
		dmso5 m	10rdn15 m	4	4	3.1042	8.54436	1.5099e-14
		dmso5 m	01soq2.5 m	4	4	-0.491453	-1.35273	0.178219
		dmso5 m	01soq5 m	4	4	0.851039	2.34249	0.0204965
		dmso5 m	01soq7.5 m	4	4	1.84962	5.09111	1.07338e-06
		dmso5 m	01soq15 m	4	4	2.79094	7.68208	2.03415e-12
		dmso5 m	_1soq2.5 m	4	4	-0.0986648	-0.271576	0.786329
		dmso5 m	_1soq5 m	4	4	1.06725	2.93762	0.00384104
		dmso5 m	_1soq7.5 m	4	4	1.57656	4.33951	2.64174e-05
		dmso5 m	_1soq15 m	4	4	2.65058	7.29574	1.71121e-11
		dmso5 m	10soq2.5 m	4	4	0.218135	0.60042	0.549151
		dmso5 m	10soq5 m	4	4	0.995791	2.74093	0.00688694
		dmso5 m	10soq7.5 m	4	4	1.84604	5.08124	1.12192e-06
		dmso5 m	10soq15 m	4	4	2.99501	8.24381	8.52651e-14
		dmso7.5 m	dmso10 m	4	4	0.208143	0.572916	0.567577
		dmso7.5 m	dmso15 m	4	4	0.623172	1.71529	0.0883994
		dmso7.5 m	dmso20 m	4	4	1.19924	3.30092	0.00120957
		dmso7.5 m	01rdn2.5 m	4	4	-2.37221	-6.52954	1.00673e-09
		dmso7.5 m	01rdn5 m	4	4	-1.23877	-3.40972	0.000839615
		dmso7.5 m	01rdn7.5 m	4	4	-0.104195	-0.286799	0.77467
		dmso7.5 m	01rdn15 m	4	4	1.26074	3.4702	0.000682852
		dmso7.5 m	_1rdn2.5 m	4	4	-2.57442	-7.08611	5.32734e-11
		dmso7.5 m	_1rdn5 m	4	4	-1.51838	-4.17937	4.99666e-05
		dmso7.5 m	_1rdn7.5 m	4	4	-0.2869	-0.789695	0.430978
		dmso7.5 m	_1rdn15 m	4	4	1.31579	3.62172	0.000402198
		dmso7.5 m	10rdn2.5 m	4	4	-0.496783	-1.3674	0.173586
		dmso7.5 m	10rdn5 m	4	4	0.984273	2.70922	0.00754545
		dmso7.5 m	10rdn7.5 m	4	4	1.48065	4.07552	7.48677e-05
		dmso7.5 m	10rdn15 m	4	4	1.51431	4.16814	5.22172e-05
		dmso7.5 m	01soq2.5 m	4	4	-2.08135	-5.72894	5.51792e-08
		dmso7.5 m	01soq5 m	4	4	-0.738859	-2.03372	0.0437788
		dmso7.5 m	01soq7.5 m	4	4	0.259726	0.714898	0.475806
		dmso7.5 m	01soq15 m	4	4	1.20104	3.30587	0.00118985
		dmso7.5 m	_1soq2.5 m	4	4	-1.68856	-4.64779	7.39897e-06
		dmso7.5 m	_1soq5 m	4	4	-0.522647	-1.43859	0.152392
		dmso7.5 m	_1soq7.5 m	4	4	-0.0133338	-0.0367015	0.970773
		dmso7.5 m	_1soq15 m	4	4	1.06068	2.91953	0.00405799
		dmso7.5 m	10soq2.5 m	4	4	-1.37176	-3.77579	0.00023092
		dmso7.5 m	10soq5 m	4	4	-0.594107	-1.63529	0.104128
		dmso7.5 m	10soq7.5 m	4	4	0.256139	0.705025	0.48191
		dmso7.5 m	10soq15 m	4	4	1.40512	3.8676	0.000164609
		dmso10 m	dmso15 m	4	4	0.415029	1.14237	0.255157
		dmso10 m	dmso20 m	4	4	0.991096	2.728	0.0071488
		dmso10 m	01rdn10 m	4	4	-0.0994696	-0.273791	0.784629
		dmso10 m	_1rdn10 m	4	4	0.048088	0.132363	0.894878
		dmso10 m	10rdn10 m	4	4	1.2387	3.40953	0.000840153
		dmso10 m	01soq10 m	4	4	0.408781	1.12518	0.262348
		dmso10 m	_1soq10 m	4	4	0.456787	1.25731	0.210635
		dmso10 m	10soq10 m	4	4	0.411445	1.13251	0.259265
		dmso15 m	dmso20 m	4	4	0.576067	1.58563	0.114972
		dmso15 m	01rdn2.5 m	4	4	-2.99538	-8.24483	8.4821e-14
		dmso15 m	01rdn5 m	4	4	-1.86194	-5.125	9.21794e-07
		dmso15 m	01rdn7.5 m	4	4	-0.727367	-2.00209	0.047115
		dmso15 m	01rdn15 m	4	4	0.637566	1.75491	0.0813585
		dmso15 m	_1rdn2.5 m	4	4	-3.19759	-8.8014	3.33067e-15
		dmso15 m	_1rdn5 m	4	4	-2.14156	-5.89466	2.46735e-08
		dmso15 m	_1rdn7.5 m	4	4	-0.910072	-2.50498	0.0133365
		dmso15 m	_1rdn15 m	4	4	0.692617	1.90644	0.058545
		dmso15 m	10rdn2.5 m	4	4	-1.11996	-3.08269	0.0024503
		dmso15 m	10rdn5 m	4	4	0.361101	0.993935	0.321888
		dmso15 m	10rdn7.5 m	4	4	0.857481	2.36023	0.0195772
		dmso15 m	10rdn15 m	4	4	0.891133	2.45285	0.0153427
		dmso15 m	01soq2.5 m	4	4	-2.70452	-7.44423	7.5886e-12
		dmso15 m	01soq5 m	4	4	-1.36203	-3.74901	0.00025461
		dmso15 m	01soq7.5 m	4	4	-0.363446	-1.00039	0.318766
		dmso15 m	01soq15 m	4	4	0.577866	1.59058	0.113851
		dmso15 m	_1soq2.5 m	4	4	-2.31173	-6.36308	2.36864e-09
		dmso15 m	_1soq5 m	4	4	-1.14582	-3.15388	0.00195388
		dmso15 m	_1soq7.5 m	4	4	-0.636506	-1.75199	0.0818609
		dmso15 m	_1soq15 m	4	4	0.437506	1.20424	0.230432
		dmso15 m	10soq2.5 m	4	4	-1.99493	-5.49108	1.71096e-07
		dmso15 m	10soq5 m	4	4	-1.21728	-3.35058	0.00102502
		dmso15 m	10soq7.5 m	4	4	-0.367033	-1.01026	0.314029
		dmso15 m	10soq15 m	4	4	0.781944	2.15231	0.0330053
		dmso20 m	01rdn20 m	4	4	0.411075	1.13149	0.259692
		dmso20 m	_1rdn20 m	4	4	0.578863	1.59333	0.113235
		dmso20 m	10rdn20 m	4	4	0.712087	1.96003	0.0518834
		dmso20 m	01soq20 m	4	4	0.592114	1.6298	0.105285
		dmso20 m	_1soq20 m	4	4	0.11171	0.307484	0.75891
		dmso20 m	10soq20 m	4	4	0.298596	0.821889	0.412471
		01rdn0 min	01rdn2.5 m	4	4	-4.30337	-11.8451	0
		01rdn0 min	01rdn5 m	4	4	-3.16992	-8.72525	5.32907e-15
		01rdn0 min	01rdn7.5 m	4	4	-2.03535	-5.60233	1.01139e-07
		01rdn0 min	01rdn10 m	4	4	-1.82248	-5.01641	1.49794e-06
		01rdn0 min	01rdn15 m	4	4	-0.670418	-1.84533	0.0670009
		01rdn0 min	01rdn20 m	4	4	-0.320842	-0.883122	0.378612
		01rdn0 min	_1rdn0 min	4	4	-0.056488	-0.155484	0.876653
		01rdn0 min	10rdn0 min	4	4	-0.051459	-0.141641	0.887557
		01rdn0 min	01soq0 min	4	4	-0.0090726	-0.0249724	0.980111
		01rdn0 min	_1soq0 min	4	4	-0.0283665	-0.078079	0.937871
		01rdn0 min	10soq0 min	4	4	-0.0357348	-0.0983605	0.92178
		01rdn2.5 m	01rdn5 m	4	4	1.13345	3.11983	0.00217839
		01rdn2.5 m	01rdn7.5 m	4	4	2.26802	6.24274	4.36478e-09
		01rdn2.5 m	01rdn10 m	4	4	2.48089	6.82867	2.10455e-10
		01rdn2.5 m	01rdn15 m	4	4	3.63295	9.99974	0
		01rdn2.5 m	01rdn20 m	4	4	3.98253	10.962	0
		01rdn2.5 m	_1rdn2.5 m	4	4	-0.202204	-0.55657	0.578668
		01rdn2.5 m	_1rdn5 m	4	4	0.853828	2.35017	0.0200939
		01rdn2.5 m	_1rdn7.5 m	4	4	2.08531	5.73985	5.23539e-08
		01rdn2.5 m	_1rdn15 m	4	4	3.688	10.1513	0
		01rdn2.5 m	10rdn2.5 m	4	4	1.87543	5.16214	7.79603e-07
		01rdn2.5 m	10rdn5 m	4	4	3.35649	9.23877	2.22045e-16
		01rdn2.5 m	10rdn7.5 m	4	4	3.85287	10.6051	0
		01rdn2.5 m	10rdn15 m	4	4	3.88652	10.6977	0
		01rdn2.5 m	01soq2.5 m	4	4	0.290862	0.8006	0.424655
		01rdn2.5 m	01soq5 m	4	4	1.63335	4.49583	1.39587e-05
		01rdn2.5 m	01soq7.5 m	4	4	2.63194	7.24444	2.26248e-11
		01rdn2.5 m	01soq15 m	4	4	3.57325	9.83542	0
		01rdn2.5 m	_1soq2.5 m	4	4	0.68365	1.88175	0.0618463
		01rdn2.5 m	_1soq5 m	4	4	1.84957	5.09095	1.07414e-06
		01rdn2.5 m	_1soq7.5 m	4	4	2.35888	6.49284	1.21692e-09
		01rdn2.5 m	_1soq15 m	4	4	3.43289	9.44907	0
		01rdn2.5 m	10soq2.5 m	4	4	1.00045	2.75375	0.00663568
		01rdn2.5 m	10soq5 m	4	4	1.77811	4.89426	2.56557e-06
		01rdn2.5 m	10soq7.5 m	4	4	2.62835	7.23457	2.38718e-11
		01rdn2.5 m	10soq15 m	4	4	3.77733	10.3971	0
		01rdn5 m	01rdn7.5 m	4	4	1.13457	3.12292	0.00215706
		01rdn5 m	01rdn10 m	4	4	1.34744	3.70884	0.000294488
		01rdn5 m	01rdn15 m	4	4	2.4995	6.87991	1.60407e-10
		01rdn5 m	01rdn20 m	4	4	2.84908	7.84212	8.31113e-13
		01rdn5 m	_1rdn2.5 m	4	4	-1.33565	-3.6764	0.000330945
		01rdn5 m	_1rdn5 m	4	4	-0.279619	-0.769654	0.44274
		01rdn5 m	_1rdn7.5 m	4	4	0.951866	2.62002	0.00971532
		01rdn5 m	_1rdn15 m	4	4	2.55455	7.03144	7.14617e-11
		01rdn5 m	10rdn2.5 m	4	4	0.741982	2.04231	0.0429076
		01rdn5 m	10rdn5 m	4	4	2.22304	6.11894	8.13282e-09
		01rdn5 m	10rdn7.5 m	4	4	2.71942	7.48523	6.05516e-12
		01rdn5 m	10rdn15 m	4	4	2.75307	7.57786	3.62932e-12
		01rdn5 m	01soq2.5 m	4	4	-0.842585	-2.31923	0.0217602
		01rdn5 m	01soq5 m	4	4	0.499907	1.376	0.170915
		01rdn5 m	01soq7.5 m	4	4	1.49849	4.12461	6.1895e-05
		01rdn5 m	01soq15 m	4	4	2.4398	6.71559	3.81849e-10
		01rdn5 m	_1soq2.5 m	4	4	-0.449797	-1.23807	0.217663
		01rdn5 m	_1soq5 m	4	4	0.716119	1.97113	0.0505874
		01rdn5 m	_1soq7.5 m	4	4	1.22543	3.37302	0.000950571
		01rdn5 m	_1soq15 m	4	4	2.29944	6.32925	2.81452e-09
		01rdn5 m	10soq2.5 m	4	4	-0.132997	-0.366076	0.714835
		01rdn5 m	10soq5 m	4	4	0.644658	1.77443	0.078062
		01rdn5 m	10soq7.5 m	4	4	1.4949	4.11474	6.43174e-05
		01rdn5 m	10soq15 m	4	4	2.64388	7.27732	1.89193e-11
		01rdn7.5 m	01rdn10 m	4	4	0.212869	0.585924	0.558825
		01rdn7.5 m	01rdn15 m	4	4	1.36493	3.75699	0.000247315
		01rdn7.5 m	01rdn20 m	4	4	1.71451	4.71921	5.46386e-06
		01rdn7.5 m	_1rdn2.5 m	4	4	-2.47022	-6.79931	2.45767e-10
		01rdn7.5 m	_1rdn5 m	4	4	-1.41419	-3.89257	0.000149979
		01rdn7.5 m	_1rdn7.5 m	4	4	-0.182704	-0.502896	0.61579
		01rdn7.5 m	_1rdn15 m	4	4	1.41998	3.90852	0.00014129
		01rdn7.5 m	10rdn2.5 m	4	4	-0.392588	-1.0806	0.281643
		01rdn7.5 m	10rdn5 m	4	4	1.08847	2.99602	0.00321134
		01rdn7.5 m	10rdn7.5 m	4	4	1.58485	4.36231	2.40931e-05
		01rdn7.5 m	10rdn15 m	4	4	1.6185	4.45494	1.65177e-05
		01rdn7.5 m	01soq2.5 m	4	4	-1.97716	-5.44214	2.15179e-07
		01rdn7.5 m	01soq5 m	4	4	-0.634664	-1.74692	0.0827399
		01rdn7.5 m	01soq7.5 m	4	4	0.363921	1.0017	0.318136
		01rdn7.5 m	01soq15 m	4	4	1.30523	3.59267	0.000445726
		01rdn7.5 m	_1soq2.5 m	4	4	-1.58437	-4.36099	2.42225e-05
		01rdn7.5 m	_1soq5 m	4	4	-0.418451	-1.15179	0.251276
		01rdn7.5 m	_1soq7.5 m	4	4	0.0908614	0.250097	0.802861
		01rdn7.5 m	_1soq15 m	4	4	1.16487	3.20633	0.00164972
		01rdn7.5 m	10soq2.5 m	4	4	-1.26757	-3.48899	0.000640024
		01rdn7.5 m	10soq5 m	4	4	-0.489912	-1.34849	0.179575
		01rdn7.5 m	10soq7.5 m	4	4	0.360334	0.991824	0.322913
		01rdn7.5 m	10soq15 m	4	4	1.50931	4.1544	5.51048e-05
		01rdn10 m	01rdn15 m	4	4	1.15206	3.17107	0.00184888
		01rdn10 m	01rdn20 m	4	4	1.50164	4.13328	5.98403e-05
		01rdn10 m	_1rdn10 m	4	4	0.147558	0.406154	0.68522
		01rdn10 m	10rdn10 m	4	4	1.33817	3.68332	0.000322825
		01rdn10 m	01soq10 m	4	4	0.508251	1.39897	0.163929
		01rdn10 m	_1soq10 m	4	4	0.556257	1.5311	0.127893
		01rdn10 m	10soq10 m	4	4	0.510914	1.4063	0.161746
		01rdn15 m	01rdn20 m	4	4	0.349576	0.962212	0.337523
		01rdn15 m	_1rdn2.5 m	4	4	-3.83515	-10.5563	0
		01rdn15 m	_1rdn5 m	4	4	-2.77912	-7.64957	2.43761e-12
		01rdn15 m	_1rdn7.5 m	4	4	-1.54764	-4.25989	3.63419e-05
		01rdn15 m	_1rdn15 m	4	4	0.055051	0.151529	0.879766
		01rdn15 m	10rdn2.5 m	4	4	-1.75752	-4.8376	3.28328e-06
		01rdn15 m	10rdn5 m	4	4	-0.276465	-0.760973	0.447892
		01rdn15 m	10rdn7.5 m	4	4	0.219915	0.60532	0.5459
		01rdn15 m	10rdn15 m	4	4	0.253567	0.697947	0.486313
		01rdn15 m	01soq2.5 m	4	4	-3.34209	-9.19914	4.44089e-16
		01rdn15 m	01soq5 m	4	4	-1.9996	-5.50391	1.6108e-07
		01rdn15 m	01soq7.5 m	4	4	-1.00101	-2.7553	0.00660595
		01rdn15 m	01soq15 m	4	4	-0.0596994	-0.164323	0.869702
		01rdn15 m	_1soq2.5 m	4	4	-2.9493	-8.11798	1.74749e-13
		01rdn15 m	_1soq5 m	4	4	-1.78338	-4.90879	2.40757e-06
		01rdn15 m	_1soq7.5 m	4	4	-1.27407	-3.5069	0.000601591
		01rdn15 m	_1soq15 m	4	4	-0.20006	-0.550667	0.582698
		01rdn15 m	10soq2.5 m	4	4	-2.6325	-7.24599	2.24354e-11
		01rdn15 m	10soq5 m	4	4	-1.85484	-5.10548	1.00635e-06
		01rdn15 m	10soq7.5 m	4	4	-1.0046	-2.76517	0.006419
		01rdn15 m	10soq15 m	4	4	0.144378	0.397404	0.691646
		01rdn20 m	_1rdn20 m	4	4	0.167788	0.461838	0.644881
		01rdn20 m	10rdn20 m	4	4	0.301012	0.82854	0.408708
		01rdn20 m	01soq20 m	4	4	0.181039	0.498311	0.61901
		01rdn20 m	_1soq20 m	4	4	-0.299365	-0.824005	0.411272
		01rdn20 m	10soq20 m	4	4	-0.112479	-0.3096	0.757304
		_1rdn0 min	_1rdn2.5 m	4	4	-4.44908	-12.2462	0
		_1rdn0 min	_1rdn5 m	4	4	-3.39305	-9.33942	2.22045e-16
		_1rdn0 min	_1rdn7.5 m	4	4	-2.16157	-5.94974	1.88273e-08
		_1rdn0 min	_1rdn10 m	4	4	-1.61844	-4.45477	1.65296e-05
		_1rdn0 min	_1rdn15 m	4	4	-0.558879	-1.53832	0.12612
		_1rdn0 min	_1rdn20 m	4	4	-0.0965666	-0.265801	0.790765
		_1rdn0 min	10rdn0 min	4	4	0.00502908	0.0138426	0.988974
		_1rdn0 min	01soq0 min	4	4	0.0474155	0.130512	0.89634
		_1rdn0 min	_1soq0 min	4	4	0.0281216	0.077405	0.938407
		_1rdn0 min	10soq0 min	4	4	0.0207532	0.0571236	0.954524
		_1rdn2.5 m	_1rdn5 m	4	4	1.05603	2.90674	0.00421803
		_1rdn2.5 m	_1rdn7.5 m	4	4	2.28752	6.29642	3.32572e-09
		_1rdn2.5 m	_1rdn10 m	4	4	2.83065	7.79139	1.10467e-12
		_1rdn2.5 m	_1rdn15 m	4	4	3.89021	10.7078	0
		_1rdn2.5 m	_1rdn20 m	4	4	4.35252	11.9804	0
		_1rdn2.5 m	10rdn2.5 m	4	4	2.07763	5.71871	5.79653e-08
		_1rdn2.5 m	10rdn5 m	4	4	3.55869	9.79534	0
		_1rdn2.5 m	10rdn7.5 m	4	4	4.05507	11.1616	0
		_1rdn2.5 m	10rdn15 m	4	4	4.08872	11.2543	0
		_1rdn2.5 m	01soq2.5 m	4	4	0.493066	1.35717	0.176807
		_1rdn2.5 m	01soq5 m	4	4	1.83556	5.0524	1.27625e-06
		_1rdn2.5 m	01soq7.5 m	4	4	2.83414	7.80101	1.04672e-12
		_1rdn2.5 m	01soq15 m	4	4	3.77545	10.392	0
		_1rdn2.5 m	_1soq2.5 m	4	4	0.885854	2.43832	0.0159478
		_1rdn2.5 m	_1soq5 m	4	4	2.05177	5.64752	8.15439e-08
		_1rdn2.5 m	_1soq7.5 m	4	4	2.56108	7.04941	6.48925e-11
		_1rdn2.5 m	_1soq15 m	4	4	3.63509	10.0056	0
		_1rdn2.5 m	10soq2.5 m	4	4	1.20265	3.31032	0.00117241
		_1rdn2.5 m	10soq5 m	4	4	1.98031	5.45083	2.06621e-07
		_1rdn2.5 m	10soq7.5 m	4	4	2.83056	7.79114	1.10623e-12
		_1rdn2.5 m	10soq15 m	4	4	3.97953	10.9537	0
		_1rdn5 m	_1rdn7.5 m	4	4	1.23148	3.38968	0.000898603
		_1rdn5 m	_1rdn10 m	4	4	1.77462	4.88465	2.6755e-06
		_1rdn5 m	_1rdn15 m	4	4	2.83417	7.8011	1.04627e-12
		_1rdn5 m	_1rdn20 m	4	4	3.29649	9.07362	6.66134e-16
		_1rdn5 m	10rdn2.5 m	4	4	1.0216	2.81197	0.00559664
		_1rdn5 m	10rdn5 m	4	4	2.50266	6.88859	1.53181e-10
		_1rdn5 m	10rdn7.5 m	4	4	2.99904	8.25489	7.99361e-14
		_1rdn5 m	10rdn15 m	4	4	3.03269	8.34751	4.70735e-14
		_1rdn5 m	01soq2.5 m	4	4	-0.562966	-1.54957	0.123395
		_1rdn5 m	01soq5 m	4	4	0.779525	2.14565	0.0335429
		_1rdn5 m	01soq7.5 m	4	4	1.77811	4.89427	2.56543e-06
		_1rdn5 m	01soq15 m	4	4	2.71942	7.48524	6.05493e-12
		_1rdn5 m	_1soq2.5 m	4	4	-0.170178	-0.468418	0.64018
		_1rdn5 m	_1soq5 m	4	4	0.995737	2.74078	0.00688985
		_1rdn5 m	_1soq7.5 m	4	4	1.50505	4.14267	5.76891e-05
		_1rdn5 m	_1soq15 m	4	4	2.57906	7.0989	4.97291e-11
		_1rdn5 m	10soq2.5 m	4	4	0.146622	0.403578	0.687109
		_1rdn5 m	10soq5 m	4	4	0.924277	2.54408	0.011989
		_1rdn5 m	10soq7.5 m	4	4	1.77452	4.8844	2.67847e-06
		_1rdn5 m	10soq15 m	4	4	2.9235	8.04697	2.61569e-13
		_1rdn7.5 m	_1rdn10 m	4	4	0.543131	1.49497	0.137065
		_1rdn7.5 m	_1rdn15 m	4	4	1.60269	4.41142	1.97367e-05
		_1rdn7.5 m	_1rdn20 m	4	4	2.065	5.68394	6.85014e-08
		_1rdn7.5 m	10rdn2.5 m	4	4	-0.209884	-0.577707	0.564346
		_1rdn7.5 m	10rdn5 m	4	4	1.27117	3.49892	0.000618444
		_1rdn7.5 m	10rdn7.5 m	4	4	1.76755	4.86521	2.91208e-06
		_1rdn7.5 m	10rdn15 m	4	4	1.8012	4.95784	1.94091e-06
		_1rdn7.5 m	01soq2.5 m	4	4	-1.79445	-4.93925	2.1064e-06
		_1rdn7.5 m	01soq5 m	4	4	-0.451959	-1.24402	0.215471
		_1rdn7.5 m	01soq7.5 m	4	4	0.546625	1.50459	0.134574
		_1rdn7.5 m	01soq15 m	4	4	1.48794	4.09557	6.92833e-05
		_1rdn7.5 m	_1soq2.5 m	4	4	-1.40166	-3.85809	0.000170527
		_1rdn7.5 m	_1soq5 m	4	4	-0.235747	-0.648896	0.517418
		_1rdn7.5 m	_1soq7.5 m	4	4	0.273566	0.752993	0.452658
		_1rdn7.5 m	_1soq15 m	4	4	1.34758	3.70922	0.000294082
		_1rdn7.5 m	10soq2.5 m	4	4	-1.08486	-2.9861	0.00331116
		_1rdn7.5 m	10soq5 m	4	4	-0.307207	-0.845592	0.399155
		_1rdn7.5 m	10soq7.5 m	4	4	0.543038	1.49472	0.137131
		_1rdn7.5 m	10soq15 m	4	4	1.69202	4.65729	7.10759e-06
		_1rdn10 m	_1rdn15 m	4	4	1.05956	2.91645	0.00409606
		_1rdn10 m	_1rdn20 m	4	4	1.52187	4.18897	4.81169e-05
		_1rdn10 m	10rdn10 m	4	4	1.19061	3.27717	0.00130841
		_1rdn10 m	01soq10 m	4	4	0.360693	0.992813	0.322432
		_1rdn10 m	_1soq10 m	4	4	0.408699	1.12495	0.262444
		_1rdn10 m	10soq10 m	4	4	0.363357	1.00014	0.318884
		_1rdn15 m	_1rdn20 m	4	4	0.462313	1.27252	0.205197
		_1rdn15 m	10rdn2.5 m	4	4	-1.81257	-4.98913	1.69046e-06
		_1rdn15 m	10rdn5 m	4	4	-0.331516	-0.912501	0.362999
		_1rdn15 m	10rdn7.5 m	4	4	0.164864	0.453791	0.650649
		_1rdn15 m	10rdn15 m	4	4	0.198516	0.546418	0.585607
		_1rdn15 m	01soq2.5 m	4	4	-3.39714	-9.35067	0
		_1rdn15 m	01soq5 m	4	4	-2.05465	-5.65544	7.85151e-08
		_1rdn15 m	01soq7.5 m	4	4	-1.05606	-2.90683	0.00421695
		_1rdn15 m	01soq15 m	4	4	-0.11475	-0.315852	0.752563
		_1rdn15 m	_1soq2.5 m	4	4	-3.00435	-8.26951	7.37188e-14
		_1rdn15 m	_1soq5 m	4	4	-1.83844	-5.06032	1.23192e-06
		_1rdn15 m	_1soq7.5 m	4	4	-1.32912	-3.65843	0.000352933
		_1rdn15 m	_1soq15 m	4	4	-0.255111	-0.702196	0.483667
		_1rdn15 m	10soq2.5 m	4	4	-2.68755	-7.39752	9.80815e-12
		_1rdn15 m	10soq5 m	4	4	-1.9099	-5.25701	5.06408e-07
		_1rdn15 m	10soq7.5 m	4	4	-1.05965	-2.9167	0.00409291
		_1rdn15 m	10soq15 m	4	4	0.0893274	0.245875	0.806122
		_1rdn20 m	10rdn20 m	4	4	0.133225	0.366703	0.714368
		_1rdn20 m	01soq20 m	4	4	0.013251	0.0364734	0.970954
		_1rdn20 m	_1soq20 m	4	4	-0.467152	-1.28584	0.20052
		_1rdn20 m	10soq20 m	4	4	-0.280267	-0.771437	0.441686
		10rdn0 min	10rdn2.5 m	4	4	-2.37648	-6.54129	9.47334e-10
		10rdn0 min	10rdn5 m	4	4	-0.895424	-2.46467	0.014866
		10rdn0 min	10rdn7.5 m	4	4	-0.399044	-1.09837	0.273837
		10rdn0 min	10rdn10 m	4	4	-0.432857	-1.19144	0.235399
		10rdn0 min	10rdn15 m	4	4	-0.365392	-1.00575	0.31619
		10rdn0 min	10rdn20 m	4	4	0.0316291	0.0870595	0.930743
		10rdn0 min	01soq0 min	4	4	0.0423864	0.116669	0.907282
		10rdn0 min	_1soq0 min	4	4	0.0230925	0.0635624	0.949405
		10rdn0 min	10soq0 min	4	4	0.0157242	0.043281	0.965536
		10rdn2.5 m	10rdn5 m	4	4	1.48106	4.07663	7.45478e-05
		10rdn2.5 m	10rdn7.5 m	4	4	1.97744	5.44292	2.14403e-07
		10rdn2.5 m	10rdn10 m	4	4	1.94362	5.34985	3.30445e-07
		10rdn2.5 m	10rdn15 m	4	4	2.01109	5.53554	1.38775e-07
		10rdn2.5 m	10rdn20 m	4	4	2.40811	6.62835	6.02626e-10
		10rdn2.5 m	01soq2.5 m	4	4	-1.58457	-4.36154	2.41686e-05
		10rdn2.5 m	01soq5 m	4	4	-0.242076	-0.666316	0.506254
		10rdn2.5 m	01soq7.5 m	4	4	0.756509	2.0823	0.0390479
		10rdn2.5 m	01soq15 m	4	4	1.69782	4.67327	6.64258e-06
		10rdn2.5 m	_1soq2.5 m	4	4	-1.19178	-3.28039	0.00129458
		10rdn2.5 m	_1soq5 m	4	4	-0.0258634	-0.0711894	0.943344
		10rdn2.5 m	_1soq7.5 m	4	4	0.483449	1.3307	0.185348
		10rdn2.5 m	_1soq15 m	4	4	1.55746	4.28693	3.26261e-05
		10rdn2.5 m	10soq2.5 m	4	4	-0.874979	-2.40839	0.0172616
		10rdn2.5 m	10soq5 m	4	4	-0.0973238	-0.267885	0.789163
		10rdn2.5 m	10soq7.5 m	4	4	0.752922	2.07243	0.0399722
		10rdn2.5 m	10soq15 m	4	4	1.9019	5.235	5.59966e-07
		10rdn5 m	10rdn7.5 m	4	4	0.49638	1.36629	0.173934
		10rdn5 m	10rdn10 m	4	4	0.462567	1.27322	0.204949
		10rdn5 m	10rdn15 m	4	4	0.530032	1.45892	0.146721
		10rdn5 m	10rdn20 m	4	4	0.927053	2.55173	0.0117404
		10rdn5 m	01soq2.5 m	4	4	-3.06562	-8.43817	2.79776e-14
		10rdn5 m	01soq5 m	4	4	-1.72313	-4.74294	4.93681e-06
		10rdn5 m	01soq7.5 m	4	4	-0.724547	-1.99433	0.0479659
		10rdn5 m	01soq15 m	4	4	0.216765	0.596649	0.551659
		10rdn5 m	_1soq2.5 m	4	4	-2.67284	-7.35701	1.22451e-11
		10rdn5 m	_1soq5 m	4	4	-1.50692	-4.14781	5.65414e-05
		10rdn5 m	_1soq7.5 m	4	4	-0.997607	-2.74592	0.00678799
		10rdn5 m	_1soq15 m	4	4	0.0764049	0.210305	0.833721
		10rdn5 m	10soq2.5 m	4	4	-2.35604	-6.48502	1.26704e-09
		10rdn5 m	10soq5 m	4	4	-1.57838	-4.34451	2.58901e-05
		10rdn5 m	10soq7.5 m	4	4	-0.728134	-2.0042	0.0468857
		10rdn5 m	10soq15 m	4	4	0.420843	1.15838	0.248589
		10rdn7.5 m	10rdn10 m	4	4	-0.0338131	-0.0930711	0.925974
		10rdn7.5 m	10rdn15 m	4	4	0.033652	0.0926275	0.926326
		10rdn7.5 m	10rdn20 m	4	4	0.430673	1.18543	0.237759
		10rdn7.5 m	01soq2.5 m	4	4	-3.562	-9.80446	0
		10rdn7.5 m	01soq5 m	4	4	-2.21951	-6.10923	8.53702e-09
		10rdn7.5 m	01soq7.5 m	4	4	-1.22093	-3.36062	0.000991053
		10rdn7.5 m	01soq15 m	4	4	-0.279615	-0.769643	0.442747
		10rdn7.5 m	_1soq2.5 m	4	4	-3.16922	-8.7233	5.32907e-15
		10rdn7.5 m	_1soq5 m	4	4	-2.0033	-5.51411	1.53535e-07
		10rdn7.5 m	_1soq7.5 m	4	4	-1.49399	-4.11222	6.49512e-05
		10rdn7.5 m	_1soq15 m	4	4	-0.419975	-1.15599	0.249562
		10rdn7.5 m	10soq2.5 m	4	4	-2.85242	-7.85131	7.89369e-13
		10rdn7.5 m	10soq5 m	4	4	-2.07476	-5.7108	6.02127e-08
		10rdn7.5 m	10soq7.5 m	4	4	-1.22451	-3.37049	0.000958687
		10rdn7.5 m	10soq15 m	4	4	-0.0755369	-0.207916	0.835582
		10rdn10 m	10rdn15 m	4	4	0.0674651	0.185699	0.852937
		10rdn10 m	10rdn20 m	4	4	0.464486	1.2785	0.203087
		10rdn10 m	01soq10 m	4	4	-0.829915	-2.28435	0.0237826
		10rdn10 m	_1soq10 m	4	4	-0.78191	-2.15222	0.033013
		10rdn10 m	10soq10 m	4	4	-0.827252	-2.27702	0.024228
		10rdn15 m	10rdn20 m	4	4	0.397021	1.09281	0.276267
		10rdn15 m	01soq2.5 m	4	4	-3.59566	-9.89709	0
		10rdn15 m	01soq5 m	4	4	-2.25316	-6.20186	5.36462e-09
		10rdn15 m	01soq7.5 m	4	4	-1.25458	-3.45325	0.000723767
		10rdn15 m	01soq15 m	4	4	-0.313267	-0.86227	0.389943
		10rdn15 m	_1soq2.5 m	4	4	-3.20287	-8.81593	3.10862e-15
		10rdn15 m	_1soq5 m	4	4	-2.03695	-5.60673	9.90424e-08
		10rdn15 m	_1soq7.5 m	4	4	-1.52764	-4.20484	4.51995e-05
		10rdn15 m	_1soq15 m	4	4	-0.453627	-1.24861	0.213791
		10rdn15 m	10soq2.5 m	4	4	-2.88607	-7.94394	4.68514e-13
		10rdn15 m	10soq5 m	4	4	-2.10841	-5.80343	3.84919e-08
		10rdn15 m	10soq7.5 m	4	4	-1.25817	-3.46312	0.000699665
		10rdn15 m	10soq15 m	4	4	-0.109189	-0.300544	0.764187
		10rdn20 m	01soq20 m	4	4	-0.119974	-0.330229	0.741697
		10rdn20 m	_1soq20 m	4	4	-0.600377	-1.65255	0.100558
		10rdn20 m	10soq20 m	4	4	-0.413491	-1.13814	0.256913
		01soq0 min	01soq2.5 m	4	4	-4.00343	-11.0195	0
		01soq0 min	01soq5 m	4	4	-2.66094	-7.32428	1.46445e-11
		01soq0 min	01soq7.5 m	4	4	-1.66236	-4.57566	1.00181e-05
		01soq0 min	01soq10 m	4	4	-1.30516	-3.59247	0.00044605
		01soq0 min	01soq15 m	4	4	-0.721045	-1.98469	0.0490408
		01soq0 min	01soq20 m	4	4	-0.130731	-0.359839	0.719484
		01soq0 min	_1soq0 min	4	4	-0.0192939	-0.0531066	0.957719
		01soq0 min	10soq0 min	4	4	-0.0266622	-0.0733881	0.941597
		01soq2.5 m	01soq5 m	4	4	1.34249	3.69522	0.0003093
		01soq2.5 m	01soq7.5 m	4	4	2.34108	6.44384	1.56616e-09
		01soq2.5 m	01soq10 m	4	4	2.69828	7.42703	8.34088e-12
		01soq2.5 m	01soq15 m	4	4	3.28239	9.03482	8.88178e-16
		01soq2.5 m	01soq20 m	4	4	3.8727	10.6597	0
		01soq2.5 m	_1soq2.5 m	4	4	0.392788	1.08115	0.281399
		01soq2.5 m	_1soq5 m	4	4	1.5587	4.29035	3.21828e-05
		01soq2.5 m	_1soq7.5 m	4	4	2.06802	5.69224	6.58275e-08
		01soq2.5 m	_1soq15 m	4	4	3.14203	8.64847	8.21565e-15
		01soq2.5 m	10soq2.5 m	4	4	0.709588	1.95315	0.0527009
		01soq2.5 m	10soq5 m	4	4	1.48724	4.09366	6.9798e-05
		01soq2.5 m	10soq7.5 m	4	4	2.33749	6.43397	1.64764e-09
		01soq2.5 m	10soq15 m	4	4	3.48647	9.59654	0
		01soq5 m	01soq7.5 m	4	4	0.998584	2.74862	0.00673526
		01soq5 m	01soq10 m	4	4	1.35578	3.73181	0.000271013
		01soq5 m	01soq15 m	4	4	1.9399	5.33959	3.46481e-07
		01soq5 m	01soq20 m	4	4	2.53021	6.96444	1.0228e-10
		01soq5 m	_1soq2.5 m	4	4	-0.949703	-2.61407	0.00987837
		01soq5 m	_1soq5 m	4	4	0.216212	0.595127	0.552674
		01soq5 m	_1soq7.5 m	4	4	0.725525	1.99702	0.0476694
		01soq5 m	_1soq15 m	4	4	1.79954	4.95325	1.98057e-06
		01soq5 m	10soq2.5 m	4	4	-0.632903	-1.74207	0.083587
		01soq5 m	10soq5 m	4	4	0.144752	0.398431	0.690891
		01soq5 m	10soq7.5 m	4	4	0.994998	2.73874	0.00693054
		01soq5 m	10soq15 m	4	4	2.14398	5.90132	2.38818e-08
		01soq7.5 m	01soq10 m	4	4	0.357199	0.983194	0.327127
		01soq7.5 m	01soq15 m	4	4	0.941313	2.59097	0.0105347
		01soq7.5 m	01soq20 m	4	4	1.53163	4.21582	4.32826e-05
		01soq7.5 m	_1soq2.5 m	4	4	-1.94829	-5.36269	3.11386e-07
		01soq7.5 m	_1soq5 m	4	4	-0.782372	-2.15349	0.032911
		01soq7.5 m	_1soq7.5 m	4	4	-0.273059	-0.7516	0.453494
		01soq7.5 m	_1soq15 m	4	4	0.800952	2.20463	0.0290343
		01soq7.5 m	10soq2.5 m	4	4	-1.63149	-4.49069	1.42578e-05
		01soq7.5 m	10soq5 m	4	4	-0.853833	-2.35018	0.0200932
		01soq7.5 m	10soq7.5 m	4	4	-0.00358694	-0.00987308	0.992136
		01soq7.5 m	10soq15 m	4	4	1.14539	3.1527	0.00196127
		01soq10 m	01soq15 m	4	4	0.584114	1.60778	0.110029
		01soq10 m	01soq20 m	4	4	1.17443	3.23263	0.00151434
		01soq10 m	_1soq10 m	4	4	0.0480057	0.132136	0.895057
		01soq10 m	10soq10 m	4	4	0.00266322	0.00733055	0.994161
		01soq15 m	01soq20 m	4	4	0.590314	1.62485	0.106337
		01soq15 m	_1soq2.5 m	4	4	-2.8896	-7.95366	4.43645e-13
		01soq15 m	_1soq5 m	4	4	-1.72369	-4.74446	4.90473e-06
		01soq15 m	_1soq7.5 m	4	4	-1.21437	-3.34257	0.00105286
		01soq15 m	_1soq15 m	4	4	-0.140361	-0.386344	0.6998
		01soq15 m	10soq2.5 m	4	4	-2.5728	-7.08166	5.45639e-11
		01soq15 m	10soq5 m	4	4	-1.79515	-4.94116	2.08877e-06
		01soq15 m	10soq7.5 m	4	4	-0.9449	-2.60085	0.0102495
		01soq15 m	10soq15 m	4	4	0.204078	0.561727	0.575158
		01soq20 m	_1soq20 m	4	4	-0.480403	-1.32232	0.188117
		01soq20 m	10soq20 m	4	4	-0.293518	-0.807911	0.420447
		_1soq0 min	_1soq2.5 m	4	4	-3.59135	-9.88524	0
		_1soq0 min	_1soq5 m	4	4	-2.42544	-6.67604	4.69761e-10
		_1soq0 min	_1soq7.5 m	4	4	-1.91612	-5.27415	4.68186e-07
		_1soq0 min	_1soq10 m	4	4	-1.23786	-3.40722	0.000846752
		_1soq0 min	_1soq15 m	4	4	-0.842112	-2.31792	0.021833
		_1soq0 min	_1soq20 m	4	4	-0.591841	-1.62905	0.105444
		_1soq0 min	10soq0 min	4	4	-0.00736834	-0.0202814	0.983846
		_1soq2.5 m	_1soq5 m	4	4	1.16592	3.2092	0.00163442
		_1soq2.5 m	_1soq7.5 m	4	4	1.67523	4.61109	8.63604e-06
		_1soq2.5 m	_1soq10 m	4	4	2.35349	6.47802	1.31358e-09
		_1soq2.5 m	_1soq15 m	4	4	2.74924	7.56732	3.84759e-12
		_1soq2.5 m	_1soq20 m	4	4	2.99951	8.25619	7.9492e-14
		_1soq2.5 m	10soq2.5 m	4	4	0.3168	0.871996	0.384633
		_1soq2.5 m	10soq5 m	4	4	1.09446	3.0125	0.00305169
		_1soq2.5 m	10soq7.5 m	4	4	1.9447	5.35281	3.25943e-07
		_1soq2.5 m	10soq15 m	4	4	3.09368	8.51539	1.79856e-14
		_1soq5 m	_1soq7.5 m	4	4	0.509313	1.40189	0.163056
		_1soq5 m	_1soq10 m	4	4	1.18758	3.26882	0.00134489
		_1soq5 m	_1soq15 m	4	4	1.58332	4.35812	2.45053e-05
		_1soq5 m	_1soq20 m	4	4	1.8336	5.04699	1.30735e-06
		_1soq5 m	10soq2.5 m	4	4	-0.849116	-2.3372	0.0207781
		_1soq5 m	10soq5 m	4	4	-0.0714603	-0.196695	0.844338
		_1soq5 m	10soq7.5 m	4	4	0.778785	2.14362	0.0337089
		_1soq5 m	10soq15 m	4	4	1.92776	5.30619	4.04142e-07
		_1soq7.5 m	_1soq10 m	4	4	0.678264	1.86693	0.063903
		_1soq7.5 m	_1soq15 m	4	4	1.07401	2.95623	0.00362905
		_1soq7.5 m	_1soq20 m	4	4	1.32428	3.6451	0.000370115
		_1soq7.5 m	10soq2.5 m	4	4	-1.35843	-3.73909	0.00026395
		_1soq7.5 m	10soq5 m	4	4	-0.580773	-1.59859	0.11206
		_1soq7.5 m	10soq7.5 m	4	4	0.269473	0.741726	0.459436
		_1soq7.5 m	10soq15 m	4	4	1.41845	3.9043	0.000143543
		_1soq10 m	_1soq15 m	4	4	0.395748	1.0893	0.277804
		_1soq10 m	_1soq20 m	4	4	0.646019	1.77817	0.0774424
		_1soq10 m	10soq10 m	4	4	-0.0453425	-0.124806	0.900848
		_1soq15 m	_1soq20 m	4	4	0.250271	0.688875	0.491988
		_1soq15 m	10soq2.5 m	4	4	-2.43244	-6.69532	4.24662e-10
		_1soq15 m	10soq5 m	4	4	-1.65478	-4.55482	1.09286e-05
		_1soq15 m	10soq7.5 m	4	4	-0.804539	-2.2145	0.0283334
		_1soq15 m	10soq15 m	4	4	0.344438	0.948071	0.344649
		_1soq20 m	10soq20 m	4	4	0.186886	0.514405	0.607741
		10soq0 min	10soq2.5 m	4	4	-3.26718	-8.99296	1.11022e-15
		10soq0 min	10soq5 m	4	4	-2.48953	-6.85246	1.85551e-10
		10soq0 min	10soq7.5 m	4	4	-1.63928	-4.51215	1.30477e-05
		10soq0 min	10soq10 m	4	4	-1.27583	-3.51175	0.00059156
		10soq0 min	10soq15 m	4	4	-0.490305	-1.34957	0.179229
		10soq0 min	10soq20 m	4	4	-0.397587	-1.09436	0.275586
		10soq2.5 m	10soq5 m	4	4	0.777655	2.14051	0.0339637
		10soq2.5 m	10soq7.5 m	4	4	1.6279	4.48082	1.48502e-05
		10soq2.5 m	10soq10 m	4	4	1.99135	5.48122	1.79206e-07
		10soq2.5 m	10soq15 m	4	4	2.77688	7.64339	2.52287e-12
		10soq2.5 m	10soq20 m	4	4	2.8696	7.8986	6.0485e-13
		10soq5 m	10soq7.5 m	4	4	0.850246	2.34031	0.0206122
		10soq5 m	10soq10 m	4	4	1.21369	3.34071	0.00105945
		10soq5 m	10soq15 m	4	4	1.99922	5.50289	1.6186e-07
		10soq5 m	10soq20 m	4	4	2.09194	5.7581	4.79403e-08
		10soq7.5 m	10soq10 m	4	4	0.363449	1.0004	0.318762
		10soq7.5 m	10soq15 m	4	4	1.14898	3.16257	0.0019001
		10soq7.5 m	10soq20 m	4	4	1.2417	3.41778	0.000816912
		10soq10 m	10soq15 m	4	4	0.785528	2.16218	0.0322225
		10soq10 m	10soq20 m	4	4	0.878247	2.41739	0.0168571
		10soq15 m	10soq20 m	4	4	0.0927185	0.255209	0.798919
id	Test	Group 1	Group 2	Size 1	Size 2	muDiff	t stat	pvalue	tails	DF	alpha	Reject
Holm-Sidak	Protected	dmso0 min	dmso2.5 m	4	4	-4.20266	-11.5679	0	2	147	0.05	TRUE
		dmso0 min	dmso5 m	4	4	-3.45978	-9.5231	0				TRUE
		dmso0 min	dmso7.5 m	4	4	-1.86989	-5.14688	0.000321512				TRUE
		dmso0 min	dmso10 m	4	4	-1.66174	-4.57397	0.00353507				TRUE
		dmso0 min	dmso15 m	4	4	-1.24671	-3.4316	0.199874				FALSE
		dmso0 min	dmso20 m	4	4	-0.670648	-1.84597	0.999997				FALSE
		dmso0 min	01rdn0 min	4	4	0.0612698	0.168646	1				FALSE
		dmso0 min	_1rdn0 min	4	4	0.00478173	0.0131618	1				FALSE
		dmso0 min	10rdn0 min	4	4	0.00981081	0.0270044	1				FALSE
		dmso0 min	01soq0 min	4	4	0.0521972	0.143673	1				FALSE
		dmso0 min	_1soq0 min	4	4	0.0329033	0.0905668	1				FALSE
		dmso0 min	10soq0 min	4	4	0.025535	0.0702853	1				FALSE
		dmso2.5 m	dmso5 m	4	4	0.742873	2.04477	0.999822				FALSE
		dmso2.5 m	dmso7.5 m	4	4	2.33277	6.42098	7.57326e-07				TRUE
		dmso2.5 m	dmso10 m	4	4	2.54091	6.99389	3.91466e-08				TRUE
		dmso2.5 m	dmso15 m	4	4	2.95594	8.13627	7.68257e-11				TRUE
		dmso2.5 m	dmso20 m	4	4	3.53201	9.7219	0				TRUE
		dmso2.5 m	01rdn2.5 m	4	4	-0.0394422	-0.108565	1				FALSE
		dmso2.5 m	01rdn5 m	4	4	1.094	3.01126	0.545492				FALSE
		dmso2.5 m	01rdn7.5 m	4	4	2.22857	6.13418	3.18765e-06				TRUE
		dmso2.5 m	01rdn15 m	4	4	3.59351	9.89117	0				TRUE
		dmso2.5 m	_1rdn2.5 m	4	4	-0.241646	-0.665135	1				FALSE
		dmso2.5 m	_1rdn5 m	4	4	0.814386	2.24161	0.99653				FALSE
		dmso2.5 m	_1rdn7.5 m	4	4	2.04587	5.63128	3.57739e-05				TRUE
		dmso2.5 m	_1rdn15 m	4	4	3.64856	10.0427	0				TRUE
		dmso2.5 m	10rdn2.5 m	4	4	1.83599	5.05358	0.000479771				TRUE
		dmso2.5 m	10rdn5 m	4	4	3.31704	9.1302	2.25597e-13				TRUE
		dmso2.5 m	10rdn7.5 m	4	4	3.81342	10.4965	0				TRUE
		dmso2.5 m	10rdn15 m	4	4	3.84708	10.5891	0				TRUE
		dmso2.5 m	01soq2.5 m	4	4	0.25142	0.692035	1				FALSE
		dmso2.5 m	01soq5 m	4	4	1.59391	4.38726	0.00741971				TRUE
		dmso2.5 m	01soq7.5 m	4	4	2.5925	7.13588	1.8577e-08				TRUE
		dmso2.5 m	01soq15 m	4	4	3.53381	9.72685	0				TRUE
		dmso2.5 m	_1soq2.5 m	4	4	0.644208	1.77319	1				FALSE
		dmso2.5 m	_1soq5 m	4	4	1.81012	4.98239	0.000649409				TRUE
		dmso2.5 m	_1soq7.5 m	4	4	2.31944	6.38428	9.11822e-07				TRUE
		dmso2.5 m	_1soq15 m	4	4	3.39345	9.34051	1.13465e-13				TRUE
		dmso2.5 m	10soq2.5 m	4	4	0.961008	2.64519	0.880913				FALSE
		dmso2.5 m	10soq5 m	4	4	1.73866	4.78569	0.00147813				TRUE
		dmso2.5 m	10soq7.5 m	4	4	2.58891	7.126	1.95508e-08				TRUE
		dmso2.5 m	10soq15 m	4	4	3.73789	10.2886	0				TRUE
		dmso5 m	dmso7.5 m	4	4	1.5899	4.37621	0.00773604				TRUE
		dmso5 m	dmso10 m	4	4	1.79804	4.94913	0.000745942				TRUE
		dmso5 m	dmso15 m	4	4	2.21307	6.0915	3.91735e-06				TRUE
		dmso5 m	dmso20 m	4	4	2.78914	7.67713	9.8904e-10				TRUE
		dmso5 m	01rdn2.5 m	4	4	-0.782315	-2.15333	0.999019				FALSE
		dmso5 m	01rdn5 m	4	4	0.351132	0.966496	1				FALSE
		dmso5 m	01rdn7.5 m	4	4	1.4857	4.08941	0.0222419				TRUE
		dmso5 m	01rdn15 m	4	4	2.85064	7.84641	3.89448e-10				TRUE
		dmso5 m	_1rdn2.5 m	4	4	-0.984519	-2.7099	0.832034				FALSE
		dmso5 m	_1rdn5 m	4	4	0.0715134	0.196842	1				FALSE
		dmso5 m	_1rdn7.5 m	4	4	1.303	3.58652	0.125364				FALSE
		dmso5 m	_1rdn15 m	4	4	2.90569	7.99794	1.6746e-10				TRUE
		dmso5 m	10rdn2.5 m	4	4	1.09311	3.00881	0.54681				FALSE
		dmso5 m	10rdn5 m	4	4	2.57417	7.08544	2.41676e-08				TRUE
		dmso5 m	10rdn7.5 m	4	4	3.07055	8.45173	1.28857e-11				TRUE
		dmso5 m	10rdn15 m	4	4	3.1042	8.54436	7.51932e-12				TRUE
		dmso5 m	01soq2.5 m	4	4	-0.491453	-1.35273	1				FALSE
		dmso5 m	01soq5 m	4	4	0.851039	2.34249	0.989053				FALSE
		dmso5 m	01soq7.5 m	4	4	1.84962	5.09111	0.000409947				TRUE
		dmso5 m	01soq15 m	4	4	2.79094	7.68208	9.64187e-10				TRUE
		dmso5 m	_1soq2.5 m	4	4	-0.0986648	-0.271576	1				FALSE
		dmso5 m	_1soq5 m	4	4	1.06725	2.93762	0.620844				FALSE
		dmso5 m	_1soq7.5 m	4	4	1.57656	4.33951	0.00881089				TRUE
		dmso5 m	_1soq15 m	4	4	2.65058	7.29574	7.88867e-09				TRUE
		dmso5 m	10soq2.5 m	4	4	0.218135	0.60042	1				FALSE
		dmso5 m	10soq5 m	4	4	0.995791	2.74093	0.809591				FALSE
		dmso5 m	10soq7.5 m	4	4	1.84604	5.08124	0.000426238				TRUE
		dmso5 m	10soq15 m	4	4	2.99501	8.24381	4.16946e-11				TRUE
		dmso7.5 m	dmso10 m	4	4	0.208143	0.572916	1				FALSE
		dmso7.5 m	dmso15 m	4	4	0.623172	1.71529	1				FALSE
		dmso7.5 m	dmso20 m	4	4	1.19924	3.30092	0.280502				FALSE
		dmso7.5 m	01rdn2.5 m	4	4	-2.37221	-6.52954	4.38934e-07				TRUE
		dmso7.5 m	01rdn5 m	4	4	-1.23877	-3.40972	0.212231				FALSE
		dmso7.5 m	01rdn7.5 m	4	4	-0.104195	-0.286799	1				FALSE
		dmso7.5 m	01rdn15 m	4	4	1.26074	3.4702	0.179147				FALSE
		dmso7.5 m	_1rdn2.5 m	4	4	-2.57442	-7.08611	2.41328e-08				TRUE
		dmso7.5 m	_1rdn5 m	4	4	-1.51838	-4.17937	0.0162559				TRUE
		dmso7.5 m	_1rdn7.5 m	4	4	-0.2869	-0.789695	1				FALSE
		dmso7.5 m	_1rdn15 m	4	4	1.31579	3.62172	0.112615				FALSE
		dmso7.5 m	10rdn2.5 m	4	4	-0.496783	-1.3674	1				FALSE
		dmso7.5 m	10rdn5 m	4	4	0.984273	2.70922	0.832034				FALSE
		dmso7.5 m	10rdn7.5 m	4	4	1.48065	4.07552	0.0233083				TRUE
		dmso7.5 m	10rdn15 m	4	4	1.51431	4.16814	0.0169305				TRUE
		dmso7.5 m	01soq2.5 m	4	4	-2.08135	-5.72894	2.27887e-05				TRUE
		dmso7.5 m	01soq5 m	4	4	-0.738859	-2.03372	0.999845				FALSE
		dmso7.5 m	01soq7.5 m	4	4	0.259726	0.714898	1				FALSE
		dmso7.5 m	01soq15 m	4	4	1.20104	3.30587	0.277489				FALSE
		dmso7.5 m	_1soq2.5 m	4	4	-1.68856	-4.64779	0.00261582				TRUE
		dmso7.5 m	_1soq5 m	4	4	-0.522647	-1.43859	1				FALSE
		dmso7.5 m	_1soq7.5 m	4	4	-0.0133338	-0.0367015	1				FALSE
		dmso7.5 m	_1soq15 m	4	4	1.06068	2.91953	0.639631				FALSE
		dmso7.5 m	10soq2.5 m	4	4	-1.37176	-3.77579	0.0688758				FALSE
		dmso7.5 m	10soq5 m	4	4	-0.594107	-1.63529	1				FALSE
		dmso7.5 m	10soq7.5 m	4	4	0.256139	0.705025	1				FALSE
		dmso7.5 m	10soq15 m	4	4	1.40512	3.8676	0.0499091				TRUE
		dmso10 m	dmso15 m	4	4	0.415029	1.14237	1				FALSE
		dmso10 m	dmso20 m	4	4	0.991096	2.728	0.81738				FALSE
		dmso10 m	01rdn10 m	4	4	-0.0994696	-0.273791	1				FALSE
		dmso10 m	_1rdn10 m	4	4	0.048088	0.132363	1				FALSE
		dmso10 m	10rdn10 m	4	4	1.2387	3.40953	0.212231				FALSE
		dmso10 m	01soq10 m	4	4	0.408781	1.12518	1				FALSE
		dmso10 m	_1soq10 m	4	4	0.456787	1.25731	1				FALSE
		dmso10 m	10soq10 m	4	4	0.411445	1.13251	1				FALSE
		dmso15 m	dmso20 m	4	4	0.576067	1.58563	1				FALSE
		dmso15 m	01rdn2.5 m	4	4	-2.99538	-8.24483	4.15623e-11				TRUE
		dmso15 m	01rdn5 m	4	4	-1.86194	-5.125	0.000353907				TRUE
		dmso15 m	01rdn7.5 m	4	4	-0.727367	-2.00209	0.999914				FALSE
		dmso15 m	01rdn15 m	4	4	0.637566	1.75491	1				FALSE
		dmso15 m	_1rdn2.5 m	4	4	-3.19759	-8.8014	1.672e-12				TRUE
		dmso15 m	_1rdn5 m	4	4	-2.14156	-5.89466	1.02888e-05				TRUE
		dmso15 m	_1rdn7.5 m	4	4	-0.910072	-2.50498	0.952535				FALSE
		dmso15 m	_1rdn15 m	4	4	0.692617	1.90644	0.999987				FALSE
		dmso15 m	10rdn2.5 m	4	4	-1.11996	-3.08269	0.47028				FALSE
		dmso15 m	10rdn5 m	4	4	0.361101	0.993935	1				FALSE
		dmso15 m	10rdn7.5 m	4	4	0.857481	2.36023	0.987342				FALSE
		dmso15 m	10rdn15 m	4	4	0.891133	2.45285	0.969158				FALSE
		dmso15 m	01soq2.5 m	4	4	-2.70452	-7.44423	3.53629e-09				TRUE
		dmso15 m	01soq5 m	4	4	-1.36203	-3.74901	0.0751978				FALSE
		dmso15 m	01soq7.5 m	4	4	-0.363446	-1.00039	1				FALSE
		dmso15 m	01soq15 m	4	4	0.577866	1.59058	1				FALSE
		dmso15 m	_1soq2.5 m	4	4	-2.31173	-6.36308	1.01378e-06				TRUE
		dmso15 m	_1soq5 m	4	4	-1.14582	-3.15388	0.402125				FALSE
		dmso15 m	_1soq7.5 m	4	4	-0.636506	-1.75199	1				FALSE
		dmso15 m	_1soq15 m	4	4	0.437506	1.20424	1				FALSE
		dmso15 m	10soq2.5 m	4	4	-1.99493	-5.49108	6.82648e-05				TRUE
		dmso15 m	10soq5 m	4	4	-1.21728	-3.35058	0.247291				FALSE
		dmso15 m	10soq7.5 m	4	4	-0.367033	-1.01026	1				FALSE
		dmso15 m	10soq15 m	4	4	0.781944	2.15231	0.999019				FALSE
		dmso20 m	01rdn20 m	4	4	0.411075	1.13149	1				FALSE
		dmso20 m	_1rdn20 m	4	4	0.578863	1.59333	1				FALSE
		dmso20 m	10rdn20 m	4	4	0.712087	1.96003	0.999958				FALSE
		dmso20 m	01soq20 m	4	4	0.592114	1.6298	1				FALSE
		dmso20 m	_1soq20 m	4	4	0.11171	0.307484	1				FALSE
		dmso20 m	10soq20 m	4	4	0.298596	0.821889	1				FALSE
		01rdn0 min	01rdn2.5 m	4	4	-4.30337	-11.8451	0				TRUE
		01rdn0 min	01rdn5 m	4	4	-3.16992	-8.72525	2.66986e-12				TRUE
		01rdn0 min	01rdn7.5 m	4	4	-2.03535	-5.60233	4.08593e-05				TRUE
		01rdn0 min	01rdn10 m	4	4	-1.82248	-5.01641	0.000561569				TRUE
		01rdn0 min	01rdn15 m	4	4	-0.670418	-1.84533	0.999997				FALSE
		01rdn0 min	01rdn20 m	4	4	-0.320842	-0.883122	1				FALSE
		01rdn0 min	_1rdn0 min	4	4	-0.056488	-0.155484	1				FALSE
		01rdn0 min	10rdn0 min	4	4	-0.051459	-0.141641	1				FALSE
		01rdn0 min	01soq0 min	4	4	-0.0090726	-0.0249724	1				FALSE
		01rdn0 min	_1soq0 min	4	4	-0.0283665	-0.078079	1				FALSE
		01rdn0 min	10soq0 min	4	4	-0.0357348	-0.0983605	1				FALSE
		01rdn2.5 m	01rdn5 m	4	4	1.13345	3.11983	0.432775				FALSE
		01rdn2.5 m	01rdn7.5 m	4	4	2.26802	6.24274	1.85503e-06				TRUE
		01rdn2.5 m	01rdn10 m	4	4	2.48089	6.82867	9.32315e-08				TRUE
		01rdn2.5 m	01rdn15 m	4	4	3.63295	9.99974	0				TRUE
		01rdn2.5 m	01rdn20 m	4	4	3.98253	10.962	0				TRUE
		01rdn2.5 m	_1rdn2.5 m	4	4	-0.202204	-0.55657	1				FALSE
		01rdn2.5 m	_1rdn5 m	4	4	0.853828	2.35017	0.988501				FALSE
		01rdn2.5 m	_1rdn7.5 m	4	4	2.08531	5.73985	2.16743e-05				TRUE
		01rdn2.5 m	_1rdn15 m	4	4	3.688	10.1513	0				TRUE
		01rdn2.5 m	10rdn2.5 m	4	4	1.87543	5.16214	0.000300881				TRUE
		01rdn2.5 m	10rdn5 m	4	4	3.35649	9.23877	1.13465e-13				TRUE
		01rdn2.5 m	10rdn7.5 m	4	4	3.85287	10.6051	0				TRUE
		01rdn2.5 m	10rdn15 m	4	4	3.88652	10.6977	0				TRUE
		01rdn2.5 m	01soq2.5 m	4	4	0.290862	0.8006	1				FALSE
		01rdn2.5 m	01soq5 m	4	4	1.63335	4.49583	0.00484587				TRUE
		01rdn2.5 m	01soq7.5 m	4	4	2.63194	7.24444	1.03622e-08				TRUE
		01rdn2.5 m	01soq15 m	4	4	3.57325	9.83542	0				TRUE
		01rdn2.5 m	_1soq2.5 m	4	4	0.68365	1.88175	0.999993				FALSE
		01rdn2.5 m	_1soq5 m	4	4	1.84957	5.09095	0.000409947				TRUE
		01rdn2.5 m	_1soq7.5 m	4	4	2.35888	6.49284	5.2936e-07				TRUE
		01rdn2.5 m	_1soq15 m	4	4	3.43289	9.44907	0				TRUE
		01rdn2.5 m	10soq2.5 m	4	4	1.00045	2.75375	0.801674				FALSE
		01rdn2.5 m	10soq5 m	4	4	1.77811	4.89426	0.000938509				TRUE
		01rdn2.5 m	10soq7.5 m	4	4	2.62835	7.23457	1.09094e-08				TRUE
		01rdn2.5 m	10soq15 m	4	4	3.77733	10.3971	0				TRUE
		01rdn5 m	01rdn7.5 m	4	4	1.13457	3.12292	0.430844				FALSE
		01rdn5 m	01rdn10 m	4	4	1.34744	3.70884	0.0855333				FALSE
		01rdn5 m	01rdn15 m	4	4	2.4995	6.87991	7.13813e-08				TRUE
		01rdn5 m	01rdn20 m	4	4	2.84908	7.84212	3.98103e-10				TRUE
		01rdn5 m	_1rdn2.5 m	4	4	-1.33565	-3.6764	0.094529				FALSE
		01rdn5 m	_1rdn5 m	4	4	-0.279619	-0.769654	1				FALSE
		01rdn5 m	_1rdn7.5 m	4	4	0.951866	2.62002	0.897176				FALSE
		01rdn5 m	_1rdn15 m	4	4	2.55455	7.03144	3.20863e-08				TRUE
		01rdn5 m	10rdn2.5 m	4	4	0.741982	2.04231	0.999823				FALSE
		01rdn5 m	10rdn5 m	4	4	2.22304	6.11894	3.43204e-06				TRUE
		01rdn5 m	10rdn7.5 m	4	4	2.71942	7.48523	2.83371e-09				TRUE
		01rdn5 m	10rdn15 m	4	4	2.75307	7.57786	1.70578e-09				TRUE
		01rdn5 m	01soq2.5 m	4	4	-0.842585	-2.31923	0.991174				FALSE
		01rdn5 m	01soq5 m	4	4	0.499907	1.376	1				FALSE
		01rdn5 m	01soq7.5 m	4	4	1.49849	4.12461	0.0197335				TRUE
		01rdn5 m	01soq15 m	4	4	2.4398	6.71559	1.68395e-07				TRUE
		01rdn5 m	_1soq2.5 m	4	4	-0.449797	-1.23807	1				FALSE
		01rdn5 m	_1soq5 m	4	4	0.716119	1.97113	0.999948				FALSE
		01rdn5 m	_1soq7.5 m	4	4	1.22543	3.37302	0.23378				FALSE
		01rdn5 m	_1soq15 m	4	4	2.29944	6.32925	1.2018e-06				TRUE
		01rdn5 m	10soq2.5 m	4	4	-0.132997	-0.366076	1				FALSE
		01rdn5 m	10soq5 m	4	4	0.644658	1.77443	1				FALSE
		01rdn5 m	10soq7.5 m	4	4	1.4949	4.11474	0.0204349				TRUE
		01rdn5 m	10soq15 m	4	4	2.64388	7.27732	8.70288e-09				TRUE
		01rdn7.5 m	01rdn10 m	4	4	0.212869	0.585924	1				FALSE
		01rdn7.5 m	01rdn15 m	4	4	1.36493	3.75699	0.0733527				FALSE
		01rdn7.5 m	01rdn20 m	4	4	1.71451	4.71921	0.0019487				TRUE
		01rdn7.5 m	_1rdn2.5 m	4	4	-2.47022	-6.79931	1.08629e-07				TRUE
		01rdn7.5 m	_1rdn5 m	4	4	-1.41419	-3.89257	0.0457189				TRUE
		01rdn7.5 m	_1rdn7.5 m	4	4	-0.182704	-0.502896	1				FALSE
		01rdn7.5 m	_1rdn15 m	4	4	1.41998	3.90852	0.0433985				TRUE
		01rdn7.5 m	10rdn2.5 m	4	4	-0.392588	-1.0806	1				FALSE
		01rdn7.5 m	10rdn5 m	4	4	1.08847	2.99602	0.559661				FALSE
		01rdn7.5 m	10rdn7.5 m	4	4	1.58485	4.36231	0.00815828				TRUE
		01rdn7.5 m	10rdn15 m	4	4	1.6185	4.45494	0.00568245				TRUE
		01rdn7.5 m	01soq2.5 m	4	4	-1.97716	-5.44214	8.49921e-05				TRUE
		01rdn7.5 m	01soq5 m	4	4	-0.634664	-1.74692	1				FALSE
		01rdn7.5 m	01soq7.5 m	4	4	0.363921	1.0017	1				FALSE
		01rdn7.5 m	01soq15 m	4	4	1.30523	3.59267	0.123628				FALSE
		01rdn7.5 m	_1soq2.5 m	4	4	-1.58437	-4.36099	0.00815978				TRUE
		01rdn7.5 m	_1soq5 m	4	4	-0.418451	-1.15179	1				FALSE
		01rdn7.5 m	_1soq7.5 m	4	4	0.0908614	0.250097	1				FALSE
		01rdn7.5 m	_1soq15 m	4	4	1.16487	3.20633	0.35544				FALSE
		01rdn7.5 m	10soq2.5 m	4	4	-1.26757	-3.48899	0.169449				FALSE
		01rdn7.5 m	10soq5 m	4	4	-0.489912	-1.34849	1				FALSE
		01rdn7.5 m	10soq7.5 m	4	4	0.360334	0.991824	1				FALSE
		01rdn7.5 m	10soq15 m	4	4	1.50931	4.1544	0.0178043				TRUE
		01rdn10 m	01rdn15 m	4	4	1.15206	3.17107	0.387622				FALSE
		01rdn10 m	01rdn20 m	4	4	1.50164	4.13328	0.0191434				TRUE
		01rdn10 m	_1rdn10 m	4	4	0.147558	0.406154	1				FALSE
		01rdn10 m	10rdn10 m	4	4	1.33817	3.68332	0.0926128				FALSE
		01rdn10 m	01soq10 m	4	4	0.508251	1.39897	1				FALSE
		01rdn10 m	_1soq10 m	4	4	0.556257	1.5311	1				FALSE
		01rdn10 m	10soq10 m	4	4	0.510914	1.4063	1				FALSE
		01rdn15 m	01rdn20 m	4	4	0.349576	0.962212	1				FALSE
		01rdn15 m	_1rdn2.5 m	4	4	-3.83515	-10.5563	0				TRUE
		01rdn15 m	_1rdn5 m	4	4	-2.77912	-7.64957	1.15055e-09				TRUE
		01rdn15 m	_1rdn7.5 m	4	4	-1.54764	-4.25989	0.0119932				TRUE
		01rdn15 m	_1rdn15 m	4	4	0.055051	0.151529	1				FALSE
		01rdn15 m	10rdn2.5 m	4	4	-1.75752	-4.8376	0.00118456				TRUE
		01rdn15 m	10rdn5 m	4	4	-0.276465	-0.760973	1				FALSE
		01rdn15 m	10rdn7.5 m	4	4	0.219915	0.60532	1				FALSE
		01rdn15 m	10rdn15 m	4	4	0.253567	0.697947	1				FALSE
		01rdn15 m	01soq2.5 m	4	4	-3.34209	-9.19914	2.25597e-13				TRUE
		01rdn15 m	01soq5 m	4	4	-1.9996	-5.50391	6.45909e-05				TRUE
		01rdn15 m	01soq7.5 m	4	4	-1.00101	-2.7553	0.801546				FALSE
		01rdn15 m	01soq15 m	4	4	-0.0596994	-0.164323	1				FALSE
		01rdn15 m	_1soq2.5 m	4	4	-2.9493	-8.11798	8.51028e-11				TRUE
		01rdn15 m	_1soq5 m	4	4	-1.78338	-4.90879	0.00088319				TRUE
		01rdn15 m	_1soq7.5 m	4	4	-1.27407	-3.5069	0.161145				FALSE
		01rdn15 m	_1soq15 m	4	4	-0.20006	-0.550667	1				FALSE
		01rdn15 m	10soq2.5 m	4	4	-2.6325	-7.24599	1.02978e-08				TRUE
		01rdn15 m	10soq5 m	4	4	-1.85484	-5.10548	0.000385359				TRUE
		01rdn15 m	10soq7.5 m	4	4	-1.0046	-2.76517	0.793556				FALSE
		01rdn15 m	10soq15 m	4	4	0.144378	0.397404	1				FALSE
		01rdn20 m	_1rdn20 m	4	4	0.167788	0.461838	1				FALSE
		01rdn20 m	10rdn20 m	4	4	0.301012	0.82854	1				FALSE
		01rdn20 m	01soq20 m	4	4	0.181039	0.498311	1				FALSE
		01rdn20 m	_1soq20 m	4	4	-0.299365	-0.824005	1				FALSE
		01rdn20 m	10soq20 m	4	4	-0.112479	-0.3096	1				FALSE
		_1rdn0 min	_1rdn2.5 m	4	4	-4.44908	-12.2462	0				TRUE
		_1rdn0 min	_1rdn5 m	4	4	-3.39305	-9.33942	1.13465e-13				TRUE
		_1rdn0 min	_1rdn7.5 m	4	4	-2.16157	-5.94974	7.88862e-06				TRUE
		_1rdn0 min	_1rdn10 m	4	4	-1.61844	-4.45477	0.00568245				TRUE
		_1rdn0 min	_1rdn15 m	4	4	-0.558879	-1.53832	1				FALSE
		_1rdn0 min	_1rdn20 m	4	4	-0.0965666	-0.265801	1				FALSE
		_1rdn0 min	10rdn0 min	4	4	0.00502908	0.0138426	1				FALSE
		_1rdn0 min	01soq0 min	4	4	0.0474155	0.130512	1				FALSE
		_1rdn0 min	_1soq0 min	4	4	0.0281216	0.077405	1				FALSE
		_1rdn0 min	10soq0 min	4	4	0.0207532	0.0571236	1				FALSE
		_1rdn2.5 m	_1rdn5 m	4	4	1.05603	2.90674	0.649367				FALSE
		_1rdn2.5 m	_1rdn7.5 m	4	4	2.28752	6.29642	1.41676e-06				TRUE
		_1rdn2.5 m	_1rdn10 m	4	4	2.83065	7.79139	5.25824e-10				TRUE
		_1rdn2.5 m	_1rdn15 m	4	4	3.89021	10.7078	0				TRUE
		_1rdn2.5 m	_1rdn20 m	4	4	4.35252	11.9804	0				TRUE
		_1rdn2.5 m	10rdn2.5 m	4	4	2.07763	5.71871	2.38814e-05				TRUE
		_1rdn2.5 m	10rdn5 m	4	4	3.55869	9.79534	0				TRUE
		_1rdn2.5 m	10rdn7.5 m	4	4	4.05507	11.1616	0				TRUE
		_1rdn2.5 m	10rdn15 m	4	4	4.08872	11.2543	0				TRUE
		_1rdn2.5 m	01soq2.5 m	4	4	0.493066	1.35717	1				FALSE
		_1rdn2.5 m	01soq5 m	4	4	1.83556	5.0524	0.000481029				TRUE
		_1rdn2.5 m	01soq7.5 m	4	4	2.83414	7.80101	5.00119e-10				TRUE
		_1rdn2.5 m	01soq15 m	4	4	3.77545	10.392	0				TRUE
		_1rdn2.5 m	_1soq2.5 m	4	4	0.885854	2.43832	0.972706				FALSE
		_1rdn2.5 m	_1soq5 m	4	4	2.05177	5.64752	3.31878e-05				TRUE
		_1rdn2.5 m	_1soq7.5 m	4	4	2.56108	7.04941	2.92016e-08				TRUE
		_1rdn2.5 m	_1soq15 m	4	4	3.63509	10.0056	0				TRUE
		_1rdn2.5 m	10soq2.5 m	4	4	1.20265	3.31032	0.274887				FALSE
		_1rdn2.5 m	10soq5 m	4	4	1.98031	5.45083	8.20254e-05				TRUE
		_1rdn2.5 m	10soq7.5 m	4	4	2.83056	7.79114	5.25824e-10				TRUE
		_1rdn2.5 m	10soq15 m	4	4	3.97953	10.9537	0				TRUE
		_1rdn5 m	_1rdn7.5 m	4	4	1.23148	3.38968	0.223238				FALSE
		_1rdn5 m	_1rdn10 m	4	4	1.77462	4.88465	0.000973408				TRUE
		_1rdn5 m	_1rdn15 m	4	4	2.83417	7.8011	5.00119e-10				TRUE
		_1rdn5 m	_1rdn20 m	4	4	3.29649	9.07362	3.37064e-13				TRUE
		_1rdn5 m	10rdn2.5 m	4	4	1.0216	2.81197	0.748582				FALSE
		_1rdn5 m	10rdn5 m	4	4	2.50266	6.88859	6.83186e-08				TRUE
		_1rdn5 m	10rdn7.5 m	4	4	2.99904	8.25489	3.92486e-11				TRUE
		_1rdn5 m	10rdn15 m	4	4	3.03269	8.34751	2.32543e-11				TRUE
		_1rdn5 m	01soq2.5 m	4	4	-0.562966	-1.54957	1				FALSE
		_1rdn5 m	01soq5 m	4	4	0.779525	2.14565	0.999019				FALSE
		_1rdn5 m	01soq7.5 m	4	4	1.77811	4.89427	0.000938509				TRUE
		_1rdn5 m	01soq15 m	4	4	2.71942	7.48524	2.83371e-09				TRUE
		_1rdn5 m	_1soq2.5 m	4	4	-0.170178	-0.468418	1				FALSE
		_1rdn5 m	_1soq5 m	4	4	0.995737	2.74078	0.809591				FALSE
		_1rdn5 m	_1soq7.5 m	4	4	1.50505	4.14267	0.0185182				TRUE
		_1rdn5 m	_1soq15 m	4	4	2.57906	7.0989	2.2577e-08				TRUE
		_1rdn5 m	10soq2.5 m	4	4	0.146622	0.403578	1				FALSE
		_1rdn5 m	10soq5 m	4	4	0.924277	2.54408	0.936073				FALSE
		_1rdn5 m	10soq7.5 m	4	4	1.77452	4.8844	0.000973408				TRUE
		_1rdn5 m	10soq15 m	4	4	2.9235	8.04697	1.27122e-10				TRUE
		_1rdn7.5 m	_1rdn10 m	4	4	0.543131	1.49497	1				FALSE
		_1rdn7.5 m	_1rdn15 m	4	4	1.60269	4.41142	0.00674688				TRUE
		_1rdn7.5 m	_1rdn20 m	4	4	2.065	5.68394	2.80167e-05				TRUE
		_1rdn7.5 m	10rdn2.5 m	4	4	-0.209884	-0.577707	1				FALSE
		_1rdn7.5 m	10rdn5 m	4	4	1.27117	3.49892	0.164749				FALSE
		_1rdn7.5 m	10rdn7.5 m	4	4	1.76755	4.86521	0.00105362				TRUE
		_1rdn7.5 m	10rdn15 m	4	4	1.8012	4.95784	0.00072176				TRUE
		_1rdn7.5 m	01soq2.5 m	4	4	-1.79445	-4.93925	0.000774857				TRUE
		_1rdn7.5 m	01soq5 m	4	4	-0.451959	-1.24402	1				FALSE
		_1rdn7.5 m	01soq7.5 m	4	4	0.546625	1.50459	1				FALSE
		_1rdn7.5 m	01soq15 m	4	4	1.48794	4.09557	0.0218597				TRUE
		_1rdn7.5 m	_1soq2.5 m	4	4	-1.40166	-3.85809	0.0514946				FALSE
		_1rdn7.5 m	_1soq5 m	4	4	-0.235747	-0.648896	1				FALSE
		_1rdn7.5 m	_1soq7.5 m	4	4	0.273566	0.752993	1				FALSE
		_1rdn7.5 m	_1soq15 m	4	4	1.34758	3.70922	0.0855333				FALSE
		_1rdn7.5 m	10soq2.5 m	4	4	-1.08486	-2.9861	0.569338				FALSE
		_1rdn7.5 m	10soq5 m	4	4	-0.307207	-0.845592	1				FALSE
		_1rdn7.5 m	10soq7.5 m	4	4	0.543038	1.49472	1				FALSE
		_1rdn7.5 m	10soq15 m	4	4	1.69202	4.65729	0.00252002				TRUE
		_1rdn10 m	_1rdn15 m	4	4	1.05956	2.91645	0.641321				FALSE
		_1rdn10 m	_1rdn20 m	4	4	1.52187	4.18897	0.0157062				TRUE
		_1rdn10 m	10rdn10 m	4	4	1.19061	3.27717	0.297776				FALSE
		_1rdn10 m	01soq10 m	4	4	0.360693	0.992813	1				FALSE
		_1rdn10 m	_1soq10 m	4	4	0.408699	1.12495	1				FALSE
		_1rdn10 m	10soq10 m	4	4	0.363357	1.00014	1				FALSE
		_1rdn15 m	_1rdn20 m	4	4	0.462313	1.27252	1				FALSE
		_1rdn15 m	10rdn2.5 m	4	4	-1.81257	-4.98913	0.000632032				TRUE
		_1rdn15 m	10rdn5 m	4	4	-0.331516	-0.912501	1				FALSE
		_1rdn15 m	10rdn7.5 m	4	4	0.164864	0.453791	1				FALSE
		_1rdn15 m	10rdn15 m	4	4	0.198516	0.546418	1				FALSE
		_1rdn15 m	01soq2.5 m	4	4	-3.39714	-9.35067	0				TRUE
		_1rdn15 m	01soq5 m	4	4	-2.05465	-5.65544	3.20337e-05				TRUE
		_1rdn15 m	01soq7.5 m	4	4	-1.05606	-2.90683	0.649367				FALSE
		_1rdn15 m	01soq15 m	4	4	-0.11475	-0.315852	1				FALSE
		_1rdn15 m	_1soq2.5 m	4	4	-3.00435	-8.26951	3.63434e-11				TRUE
		_1rdn15 m	_1soq5 m	4	4	-1.83844	-5.06032	0.000466789				TRUE
		_1rdn15 m	_1soq7.5 m	4	4	-1.32912	-3.65843	0.100166				FALSE
		_1rdn15 m	_1soq15 m	4	4	-0.255111	-0.702196	1				FALSE
		_1rdn15 m	10soq2.5 m	4	4	-2.68755	-7.39752	4.55098e-09				TRUE
		_1rdn15 m	10soq5 m	4	4	-1.9099	-5.25701	0.000196467				TRUE
		_1rdn15 m	10soq7.5 m	4	4	-1.05965	-2.9167	0.641321				FALSE
		_1rdn15 m	10soq15 m	4	4	0.0893274	0.245875	1				FALSE
		_1rdn20 m	10rdn20 m	4	4	0.133225	0.366703	1				FALSE
		_1rdn20 m	01soq20 m	4	4	0.013251	0.0364734	1				FALSE
		_1rdn20 m	_1soq20 m	4	4	-0.467152	-1.28584	1				FALSE
		_1rdn20 m	10soq20 m	4	4	-0.280267	-0.771437	1				FALSE
		10rdn0 min	10rdn2.5 m	4	4	-2.37648	-6.54129	4.13985e-07				TRUE
		10rdn0 min	10rdn5 m	4	4	-0.895424	-2.46467	0.96612				FALSE
		10rdn0 min	10rdn7.5 m	4	4	-0.399044	-1.09837	1				FALSE
		10rdn0 min	10rdn10 m	4	4	-0.432857	-1.19144	1				FALSE
		10rdn0 min	10rdn15 m	4	4	-0.365392	-1.00575	1				FALSE
		10rdn0 min	10rdn20 m	4	4	0.0316291	0.0870595	1				FALSE
		10rdn0 min	01soq0 min	4	4	0.0423864	0.116669	1				FALSE
		10rdn0 min	_1soq0 min	4	4	0.0230925	0.0635624	1				FALSE
		10rdn0 min	10soq0 min	4	4	0.0157242	0.043281	1				FALSE
		10rdn2.5 m	10rdn5 m	4	4	1.48106	4.07663	0.0232826				TRUE
		10rdn2.5 m	10rdn7.5 m	4	4	1.97744	5.44292	8.48999e-05				TRUE
		10rdn2.5 m	10rdn10 m	4	4	1.94362	5.34985	0.000129526				TRUE
		10rdn2.5 m	10rdn15 m	4	4	2.01109	5.53554	5.59248e-05				TRUE
		10rdn2.5 m	10rdn20 m	4	4	2.40811	6.62835	2.6395e-07				TRUE
		10rdn2.5 m	01soq2.5 m	4	4	-1.58457	-4.36154	0.00815978				TRUE
		10rdn2.5 m	01soq5 m	4	4	-0.242076	-0.666316	1				FALSE
		10rdn2.5 m	01soq7.5 m	4	4	0.756509	2.0823	0.999653				FALSE
		10rdn2.5 m	01soq15 m	4	4	1.69782	4.67327	0.00236197				TRUE
		10rdn2.5 m	_1soq2.5 m	4	4	-1.19178	-3.28039	0.296058				FALSE
		10rdn2.5 m	_1soq5 m	4	4	-0.0258634	-0.0711894	1				FALSE
		10rdn2.5 m	_1soq7.5 m	4	4	0.483449	1.3307	1				FALSE
		10rdn2.5 m	_1soq15 m	4	4	1.55746	4.28693	0.0108059				TRUE
		10rdn2.5 m	10soq2.5 m	4	4	-0.874979	-2.40839	0.979048				FALSE
		10rdn2.5 m	10soq5 m	4	4	-0.0973238	-0.267885	1				FALSE
		10rdn2.5 m	10soq7.5 m	4	4	0.752922	2.07243	0.999702				FALSE
		10rdn2.5 m	10soq15 m	4	4	1.9019	5.235	0.000216683				TRUE
		10rdn5 m	10rdn7.5 m	4	4	0.49638	1.36629	1				FALSE
		10rdn5 m	10rdn10 m	4	4	0.462567	1.27322	1				FALSE
		10rdn5 m	10rdn15 m	4	4	0.530032	1.45892	1				FALSE
		10rdn5 m	10rdn20 m	4	4	0.927053	2.55173	0.933093				FALSE
		10rdn5 m	01soq2.5 m	4	4	-3.06562	-8.43817	1.38489e-11				TRUE
		10rdn5 m	01soq5 m	4	4	-1.72313	-4.74294	0.00176582				TRUE
		10rdn5 m	01soq7.5 m	4	4	-0.724547	-1.99433	0.99992				FALSE
		10rdn5 m	01soq15 m	4	4	0.216765	0.596649	1				FALSE
		10rdn5 m	_1soq2.5 m	4	4	-2.67284	-7.35701	5.66948e-09				TRUE
		10rdn5 m	_1soq5 m	4	4	-1.50692	-4.14781	0.0182087				TRUE
		10rdn5 m	_1soq7.5 m	4	4	-0.997607	-2.74592	0.806307				FALSE
		10rdn5 m	_1soq15 m	4	4	0.0764049	0.210305	1				FALSE
		10rdn5 m	10soq2.5 m	4	4	-2.35604	-6.48502	5.49896e-07				TRUE
		10rdn5 m	10soq5 m	4	4	-1.57838	-4.34451	0.00866145				TRUE
		10rdn5 m	10soq7.5 m	4	4	-0.728134	-2.0042	0.999914				FALSE
		10rdn5 m	10soq15 m	4	4	0.420843	1.15838	1				FALSE
		10rdn7.5 m	10rdn10 m	4	4	-0.0338131	-0.0930711	1				FALSE
		10rdn7.5 m	10rdn15 m	4	4	0.033652	0.0926275	1				FALSE
		10rdn7.5 m	10rdn20 m	4	4	0.430673	1.18543	1				FALSE
		10rdn7.5 m	01soq2.5 m	4	4	-3.562	-9.80446	0				TRUE
		10rdn7.5 m	01soq5 m	4	4	-2.21951	-6.10923	3.59408e-06				TRUE
		10rdn7.5 m	01soq7.5 m	4	4	-1.22093	-3.36062	0.240921				FALSE
		10rdn7.5 m	01soq15 m	4	4	-0.279615	-0.769643	1				FALSE
		10rdn7.5 m	_1soq2.5 m	4	4	-3.16922	-8.7233	2.66986e-12				TRUE
		10rdn7.5 m	_1soq5 m	4	4	-2.0033	-5.51411	6.1719e-05				TRUE
		10rdn7.5 m	_1soq7.5 m	4	4	-1.49399	-4.11222	0.0205705				TRUE
		10rdn7.5 m	_1soq15 m	4	4	-0.419975	-1.15599	1				FALSE
		10rdn7.5 m	10soq2.5 m	4	4	-2.85242	-7.85131	3.79686e-10				TRUE
		10rdn7.5 m	10soq5 m	4	4	-2.07476	-5.7108	2.47471e-05				TRUE
		10rdn7.5 m	10soq7.5 m	4	4	-1.22451	-3.37049	0.234788				FALSE
		10rdn7.5 m	10soq15 m	4	4	-0.0755369	-0.207916	1				FALSE
		10rdn10 m	10rdn15 m	4	4	0.0674651	0.185699	1				FALSE
		10rdn10 m	10rdn20 m	4	4	0.464486	1.2785	1				FALSE
		10rdn10 m	01soq10 m	4	4	-0.829915	-2.28435	0.994065				FALSE
		10rdn10 m	_1soq10 m	4	4	-0.78191	-2.15222	0.999019				FALSE
		10rdn10 m	10soq10 m	4	4	-0.827252	-2.27702	0.994481				FALSE
		10rdn15 m	10rdn20 m	4	4	0.397021	1.09281	1				FALSE
		10rdn15 m	01soq2.5 m	4	4	-3.59566	-9.89709	0				TRUE
		10rdn15 m	01soq5 m	4	4	-2.25316	-6.20186	2.2746e-06				TRUE
		10rdn15 m	01soq7.5 m	4	4	-1.25458	-3.45325	0.187627				FALSE
		10rdn15 m	01soq15 m	4	4	-0.313267	-0.86227	1				FALSE
		10rdn15 m	_1soq2.5 m	4	4	-3.20287	-8.81593	1.56364e-12				TRUE
		10rdn15 m	_1soq5 m	4	4	-2.03695	-5.60673	4.01114e-05				TRUE
		10rdn15 m	_1soq7.5 m	4	4	-1.52764	-4.20484	0.0148055				TRUE
		10rdn15 m	_1soq15 m	4	4	-0.453627	-1.24861	1				FALSE
		10rdn15 m	10soq2.5 m	4	4	-2.88607	-7.94394	2.26292e-10				TRUE
		10rdn15 m	10soq5 m	4	4	-2.10841	-5.80343	1.60125e-05				TRUE
		10rdn15 m	10soq7.5 m	4	4	-1.25817	-3.46312	0.182557				FALSE
		10rdn15 m	10soq15 m	4	4	-0.109189	-0.300544	1				FALSE
		10rdn20 m	01soq20 m	4	4	-0.119974	-0.330229	1				FALSE
		10rdn20 m	_1soq20 m	4	4	-0.600377	-1.65255	1				FALSE
		10rdn20 m	10soq20 m	4	4	-0.413491	-1.13814	1				FALSE
		01soq0 min	01soq2.5 m	4	4	-4.00343	-11.0195	0				TRUE
		01soq0 min	01soq5 m	4	4	-2.66094	-7.32428	6.76576e-09				TRUE
		01soq0 min	01soq7.5 m	4	4	-1.66236	-4.57566	0.00352019				TRUE
		01soq0 min	01soq10 m	4	4	-1.30516	-3.59247	0.123628				FALSE
		01soq0 min	01soq15 m	4	4	-0.721045	-1.98469	0.999933				FALSE
		01soq0 min	01soq20 m	4	4	-0.130731	-0.359839	1				FALSE
		01soq0 min	_1soq0 min	4	4	-0.0192939	-0.0531066	1				FALSE
		01soq0 min	10soq0 min	4	4	-0.0266622	-0.0733881	1				FALSE
		01soq2.5 m	01soq5 m	4	4	1.34249	3.69522	0.0891919				FALSE
		01soq2.5 m	01soq7.5 m	4	4	2.34108	6.44384	6.76581e-07				TRUE
		01soq2.5 m	01soq10 m	4	4	2.69828	7.42703	3.87851e-09				TRUE
		01soq2.5 m	01soq15 m	4	4	3.28239	9.03482	4.4853e-13				TRUE
		01soq2.5 m	01soq20 m	4	4	3.8727	10.6597	0				TRUE
		01soq2.5 m	_1soq2.5 m	4	4	0.392788	1.08115	1				FALSE
		01soq2.5 m	_1soq5 m	4	4	1.5587	4.29035	0.0106917				TRUE
		01soq2.5 m	_1soq7.5 m	4	4	2.06802	5.69224	2.69889e-05				TRUE
		01soq2.5 m	_1soq15 m	4	4	3.14203	8.64847	4.09961e-12				TRUE
		01soq2.5 m	10soq2.5 m	4	4	0.709588	1.95315	0.999962				FALSE
		01soq2.5 m	10soq5 m	4	4	1.48724	4.09366	0.021952				TRUE
		01soq2.5 m	10soq7.5 m	4	4	2.33749	6.43397	7.10133e-07				TRUE
		01soq2.5 m	10soq15 m	4	4	3.48647	9.59654	0				TRUE
		01soq5 m	01soq7.5 m	4	4	0.998584	2.74862	0.805135				FALSE
		01soq5 m	01soq10 m	4	4	1.35578	3.73181	0.0793454				FALSE
		01soq5 m	01soq15 m	4	4	1.9399	5.33959	0.000135465				TRUE
		01soq5 m	01soq20 m	4	4	2.53021	6.96444	4.57189e-08				TRUE
		01soq5 m	_1soq2.5 m	4	4	-0.949703	-2.61407	0.900059				FALSE
		01soq5 m	_1soq5 m	4	4	0.216212	0.595127	1				FALSE
		01soq5 m	_1soq7.5 m	4	4	0.725525	1.99702	0.999919				FALSE
		01soq5 m	_1soq15 m	4	4	1.79954	4.95325	0.000734524				TRUE
		01soq5 m	10soq2.5 m	4	4	-0.632903	-1.74207	1				FALSE
		01soq5 m	10soq5 m	4	4	0.144752	0.398431	1				FALSE
		01soq5 m	10soq7.5 m	4	4	0.994998	2.73874	0.809591				FALSE
		01soq5 m	10soq15 m	4	4	2.14398	5.90132	9.98253e-06				TRUE
		01soq7.5 m	01soq10 m	4	4	0.357199	0.983194	1				FALSE
		01soq7.5 m	01soq15 m	4	4	0.941313	2.59097	0.912475				FALSE
		01soq7.5 m	01soq20 m	4	4	1.53163	4.21582	0.0142247				TRUE
		01soq7.5 m	_1soq2.5 m	4	4	-1.94829	-5.36269	0.000122679				TRUE
		01soq7.5 m	_1soq5 m	4	4	-0.782372	-2.15349	0.999019				FALSE
		01soq7.5 m	_1soq7.5 m	4	4	-0.273059	-0.7516	1				FALSE
		01soq7.5 m	_1soq15 m	4	4	0.800952	2.20463	0.997884				FALSE
		01soq7.5 m	10soq2.5 m	4	4	-1.63149	-4.49069	0.00493526				TRUE
		01soq7.5 m	10soq5 m	4	4	-0.853833	-2.35018	0.988501				FALSE
		01soq7.5 m	10soq7.5 m	4	4	-0.00358694	-0.00987308	1				FALSE
		01soq7.5 m	10soq15 m	4	4	1.14539	3.1527	0.402125				FALSE
		01soq10 m	01soq15 m	4	4	0.584114	1.60778	1				FALSE
		01soq10 m	01soq20 m	4	4	1.17443	3.23263	0.333791				FALSE
		01soq10 m	_1soq10 m	4	4	0.0480057	0.132136	1				FALSE
		01soq10 m	10soq10 m	4	4	0.00266322	0.00733055	1				FALSE
		01soq15 m	01soq20 m	4	4	0.590314	1.62485	1				FALSE
		01soq15 m	_1soq2.5 m	4	4	-2.8896	-7.95366	2.14724e-10				TRUE
		01soq15 m	_1soq5 m	4	4	-1.72369	-4.74446	0.00175925				TRUE
		01soq15 m	_1soq7.5 m	4	4	-1.21437	-3.34257	0.252292				FALSE
		01soq15 m	_1soq15 m	4	4	-0.140361	-0.386344	1				FALSE
		01soq15 m	10soq2.5 m	4	4	-2.5728	-7.08166	2.46083e-08				TRUE
		01soq15 m	10soq5 m	4	4	-1.79515	-4.94116	0.000770461				TRUE
		01soq15 m	10soq7.5 m	4	4	-0.9449	-2.60085	0.907435				FALSE
		01soq15 m	10soq15 m	4	4	0.204078	0.561727	1				FALSE
		01soq20 m	_1soq20 m	4	4	-0.480403	-1.32232	1				FALSE
		01soq20 m	10soq20 m	4	4	-0.293518	-0.807911	1				FALSE
		_1soq0 min	_1soq2.5 m	4	4	-3.59135	-9.88524	0				TRUE
		_1soq0 min	_1soq5 m	4	4	-2.42544	-6.67604	2.06225e-07				TRUE
		_1soq0 min	_1soq7.5 m	4	4	-1.91612	-5.27415	0.000182108				TRUE
		_1soq0 min	_1soq10 m	4	4	-1.23786	-3.40722	0.212495				FALSE
		_1soq0 min	_1soq15 m	4	4	-0.842112	-2.31792	0.991174				FALSE
		_1soq0 min	_1soq20 m	4	4	-0.591841	-1.62905	1				FALSE
		_1soq0 min	10soq0 min	4	4	-0.00736834	-0.0202814	1				FALSE
		_1soq2.5 m	_1soq5 m	4	4	1.16592	3.2092	0.353865				FALSE
		_1soq2.5 m	_1soq7.5 m	4	4	1.67523	4.61109	0.00304389				TRUE
		_1soq2.5 m	_1soq10 m	4	4	2.35349	6.47802	5.68781e-07				TRUE
		_1soq2.5 m	_1soq15 m	4	4	2.74924	7.56732	1.80452e-09				TRUE
		_1soq2.5 m	_1soq20 m	4	4	2.99951	8.25619	3.911e-11				TRUE
		_1soq2.5 m	10soq2.5 m	4	4	0.3168	0.871996	1				FALSE
		_1soq2.5 m	10soq5 m	4	4	1.09446	3.0125	0.545492				FALSE
		_1soq2.5 m	10soq7.5 m	4	4	1.9447	5.35281	0.000128087				TRUE
		_1soq2.5 m	10soq15 m	4	4	3.09368	8.51539	8.93885e-12				TRUE
		_1soq5 m	_1soq7.5 m	4	4	0.509313	1.40189	1				FALSE
		_1soq5 m	_1soq10 m	4	4	1.18758	3.26882	0.303732				FALSE
		_1soq5 m	_1soq15 m	4	4	1.58332	4.35812	0.00822438				TRUE
		_1soq5 m	_1soq20 m	4	4	1.8336	5.04699	0.000491444				TRUE
		_1soq5 m	10soq2.5 m	4	4	-0.849116	-2.3372	0.989277				FALSE
		_1soq5 m	10soq5 m	4	4	-0.0714603	-0.196695	1				FALSE
		_1soq5 m	10soq7.5 m	4	4	0.778785	2.14362	0.999019				FALSE
		_1soq5 m	10soq15 m	4	4	1.92776	5.30619	0.000157603				TRUE
		_1soq7.5 m	_1soq10 m	4	4	0.678264	1.86693	0.999995				FALSE
		_1soq7.5 m	_1soq15 m	4	4	1.07401	2.95623	0.601409				FALSE
		_1soq7.5 m	_1soq20 m	4	4	1.32428	3.6451	0.104448				FALSE
		_1soq7.5 m	10soq2.5 m	4	4	-1.35843	-3.73909	0.0776028				FALSE
		_1soq7.5 m	10soq5 m	4	4	-0.580773	-1.59859	1				FALSE
		_1soq7.5 m	10soq7.5 m	4	4	0.269473	0.741726	1				FALSE
		_1soq7.5 m	10soq15 m	4	4	1.41845	3.9043	0.0439375				TRUE
		_1soq10 m	_1soq15 m	4	4	0.395748	1.0893	1				FALSE
		_1soq10 m	_1soq20 m	4	4	0.646019	1.77817	1				FALSE
		_1soq10 m	10soq10 m	4	4	-0.0453425	-0.124806	1				FALSE
		_1soq15 m	_1soq20 m	4	4	0.250271	0.688875	1				FALSE
		_1soq15 m	10soq2.5 m	4	4	-2.43244	-6.69532	1.86851e-07				TRUE
		_1soq15 m	10soq5 m	4	4	-1.65478	-4.55482	0.00381773				TRUE
		_1soq15 m	10soq7.5 m	4	4	-0.804539	-2.2145	0.997609				FALSE
		_1soq15 m	10soq15 m	4	4	0.344438	0.948071	1				FALSE
		_1soq20 m	10soq20 m	4	4	0.186886	0.514405	1				FALSE
		10soq0 min	10soq2.5 m	4	4	-3.26718	-8.99296	5.59552e-13				TRUE
		10soq0 min	10soq5 m	4	4	-2.48953	-6.85246	8.23848e-08				TRUE
		10soq0 min	10soq7.5 m	4	4	-1.63928	-4.51215	0.00454334				TRUE
		10soq0 min	10soq10 m	4	4	-1.27583	-3.51175	0.159181				FALSE
		10soq0 min	10soq15 m	4	4	-0.490305	-1.34957	1				FALSE
		10soq0 min	10soq20 m	4	4	-0.397587	-1.09436	1				FALSE
		10soq2.5 m	10soq5 m	4	4	0.777655	2.14051	0.999037				FALSE
		10soq2.5 m	10soq7.5 m	4	4	1.6279	4.48082	0.00512504				TRUE
		10soq2.5 m	10soq10 m	4	4	1.99135	5.48122	7.13216e-05				TRUE
		10soq2.5 m	10soq15 m	4	4	2.77688	7.64339	1.18827e-09				TRUE
		10soq2.5 m	10soq20 m	4	4	2.8696	7.8986	2.91537e-10				TRUE
		10soq5 m	10soq7.5 m	4	4	0.850246	2.34031	0.989107				FALSE
		10soq5 m	10soq10 m	4	4	1.21369	3.34071	0.25286				FALSE
		10soq5 m	10soq15 m	4	4	1.99922	5.50289	6.4742e-05				TRUE
		10soq5 m	10soq20 m	4	4	2.09194	5.7581	1.9895e-05				TRUE
		10soq7.5 m	10soq10 m	4	4	0.363449	1.0004	1				FALSE
		10soq7.5 m	10soq15 m	4	4	1.14898	3.16257	0.394744				FALSE
		10soq7.5 m	10soq20 m	4	4	1.2417	3.41778	0.207779				FALSE
		10soq10 m	10soq15 m	4	4	0.785528	2.16218	0.9989				FALSE
		10soq10 m	10soq20 m	4	4	0.878247	2.41739	0.977431				FALSE
		10soq15 m	10soq20 m	4	4	0.0927185	0.255209	1				FALSE

### Sheet: 3. SF1 ERK
JOT1 Antibody Stim
id	way	df1	df2	f stat	f_crit	pvalue	alpha	Reject
ANOVA	1	48	147	312.352	1.44416	1.11022e-16	0.05	TRUE
id	Test	Group 1	Group 2	Size 1	Size 2	muDiff	t stat	pvalue	tails	DF	alpha
FisherLSD	Protected	dmso0 min	dmso2.5 m	4	4	-4.45314	-30.7565	0	2	147	0.05
		dmso0 min	dmso5 m	4	4	-4.48366	-30.9674	0
		dmso0 min	dmso7.5 m	4	4	-3.8791	-26.7918	0
		dmso0 min	dmso10 m	4	4	-3.54332	-24.4727	0
		dmso0 min	dmso15 m	4	4	-2.85421	-19.7132	0
		dmso0 min	dmso20 m	4	4	-2.65212	-18.3174	0
		dmso0 min	01rdn0 min	4	4	-0.012512	-0.0864169	0.931253
		dmso0 min	_1rdn0 min	4	4	-0.0134371	-0.0928065	0.926184
		dmso0 min	10rdn0 min	4	4	0.00384852	0.0265806	0.97883
		dmso0 min	01soq0 min	4	4	-0.0163565	-0.11297	0.910209
		dmso0 min	_1soq0 min	4	4	-0.0143478	-0.0990961	0.921197
		dmso0 min	10soq0 min	4	4	0.00118575	0.00818961	0.993477
		dmso2.5 m	dmso5 m	4	4	-0.0305297	-0.21086	0.833289
		dmso2.5 m	dmso7.5 m	4	4	0.574034	3.96469	0.000114355
		dmso2.5 m	dmso10 m	4	4	0.909819	6.28386	3.54458e-09
		dmso2.5 m	dmso15 m	4	4	1.59892	11.0433	0
		dmso2.5 m	dmso20 m	4	4	1.80102	12.4391	0
		dmso2.5 m	01rdn2.5 m	4	4	-1.41543	-9.77597	0
		dmso2.5 m	01rdn5 m	4	4	-1.41304	-9.75948	0
		dmso2.5 m	01rdn7.5 m	4	4	-0.992035	-6.8517	1.86293e-10
		dmso2.5 m	01rdn15 m	4	4	-0.0208342	-0.143896	0.88578
		dmso2.5 m	_1rdn2.5 m	4	4	-1.64219	-11.3421	0
		dmso2.5 m	_1rdn5 m	4	4	-1.42297	-9.82808	0
		dmso2.5 m	_1rdn7.5 m	4	4	-0.942845	-6.51196	1.10255e-09
		dmso2.5 m	_1rdn15 m	4	4	0.186283	1.2866	0.200256
		dmso2.5 m	10rdn2.5 m	4	4	-0.826744	-5.71008	6.0421e-08
		dmso2.5 m	10rdn5 m	4	4	-0.453577	-3.13272	0.00209068
		dmso2.5 m	10rdn7.5 m	4	4	0.402576	2.78047	0.00613872
		dmso2.5 m	10rdn15 m	4	4	1.91705	13.2405	0
		dmso2.5 m	01soq2.5 m	4	4	-1.20751	-8.33994	4.90719e-14
		dmso2.5 m	01soq5 m	4	4	-0.706804	-4.88169	2.71024e-06
		dmso2.5 m	01soq7.5 m	4	4	-0.00411408	-0.0284148	0.97737
		dmso2.5 m	01soq15 m	4	4	1.13041	7.80741	1.00986e-12
		dmso2.5 m	_1soq2.5 m	4	4	-0.726469	-5.01752	1.49056e-06
		dmso2.5 m	_1soq5 m	4	4	-0.460295	-3.17912	0.00180151
		dmso2.5 m	_1soq7.5 m	4	4	0.15221	1.05127	0.29486
		dmso2.5 m	_1soq15 m	4	4	1.11098	7.67323	2.13696e-12
		dmso2.5 m	10soq2.5 m	4	4	-0.907773	-6.26973	3.80771e-09
		dmso2.5 m	10soq5 m	4	4	-0.354542	-2.44872	0.0155129
		dmso2.5 m	10soq7.5 m	4	4	0.379216	2.61914	0.00973942
		dmso2.5 m	10soq15 m	4	4	1.34431	9.28476	2.22045e-16
		dmso5 m	dmso7.5 m	4	4	0.604564	4.17555	5.07218e-05
		dmso5 m	dmso10 m	4	4	0.940348	6.49472	1.2052e-09
		dmso5 m	dmso15 m	4	4	1.62945	11.2542	0
		dmso5 m	dmso20 m	4	4	1.83155	12.65	0
		dmso5 m	01rdn2.5 m	4	4	-1.3849	-9.56511	0
		dmso5 m	01rdn5 m	4	4	-1.38251	-9.54862	0
		dmso5 m	01rdn7.5 m	4	4	-0.961506	-6.64084	5.64609e-10
		dmso5 m	01rdn15 m	4	4	0.00969546	0.0669637	0.946702
		dmso5 m	_1rdn2.5 m	4	4	-1.61166	-11.1312	0
		dmso5 m	_1rdn5 m	4	4	-1.39244	-9.61722	0
		dmso5 m	_1rdn7.5 m	4	4	-0.912315	-6.3011	3.2476e-09
		dmso5 m	_1rdn15 m	4	4	0.216812	1.49746	0.136418
		dmso5 m	10rdn2.5 m	4	4	-0.796214	-5.49922	1.64671e-07
		dmso5 m	10rdn5 m	4	4	-0.423047	-2.92186	0.00402936
		dmso5 m	10rdn7.5 m	4	4	0.433105	2.99133	0.00325814
		dmso5 m	10rdn15 m	4	4	1.94758	13.4514	0
		dmso5 m	01soq2.5 m	4	4	-1.17698	-8.12908	1.64091e-13
		dmso5 m	01soq5 m	4	4	-0.676274	-4.67083	6.71167e-06
		dmso5 m	01soq7.5 m	4	4	0.0264156	0.182445	0.855485
		dmso5 m	01soq15 m	4	4	1.16094	8.01827	3.07754e-13
		dmso5 m	_1soq2.5 m	4	4	-0.69594	-4.80666	3.75374e-06
		dmso5 m	_1soq5 m	4	4	-0.429765	-2.96826	0.00349774
		dmso5 m	_1soq7.5 m	4	4	0.182739	1.26213	0.208901
		dmso5 m	_1soq15 m	4	4	1.14151	7.88409	6.56364e-13
		dmso5 m	10soq2.5 m	4	4	-0.877244	-6.05887	1.09726e-08
		dmso5 m	10soq5 m	4	4	-0.324012	-2.23786	0.0267338
		dmso5 m	10soq7.5 m	4	4	0.409746	2.83	0.00530635
		dmso5 m	10soq15 m	4	4	1.37484	9.49562	0
		dmso7.5 m	dmso10 m	4	4	0.335785	2.31917	0.0217635
		dmso7.5 m	dmso15 m	4	4	1.02489	7.07862	5.54663e-11
		dmso7.5 m	dmso20 m	4	4	1.22698	8.47442	2.26485e-14
		dmso7.5 m	01rdn2.5 m	4	4	-1.98946	-13.7407	0
		dmso7.5 m	01rdn5 m	4	4	-1.98708	-13.7242	0
		dmso7.5 m	01rdn7.5 m	4	4	-1.56607	-10.8164	0
		dmso7.5 m	01rdn15 m	4	4	-0.594868	-4.10859	6.58733e-05
		dmso7.5 m	_1rdn2.5 m	4	4	-2.21622	-15.3068	0
		dmso7.5 m	_1rdn5 m	4	4	-1.99701	-13.7928	0
		dmso7.5 m	_1rdn7.5 m	4	4	-1.51688	-10.4766	0
		dmso7.5 m	_1rdn15 m	4	4	-0.387752	-2.67809	0.00824715
		dmso7.5 m	10rdn2.5 m	4	4	-1.40078	-9.67477	0
		dmso7.5 m	10rdn5 m	4	4	-1.02761	-7.09741	5.01283e-11
		dmso7.5 m	10rdn7.5 m	4	4	-0.171459	-1.18422	0.238239
		dmso7.5 m	10rdn15 m	4	4	1.34302	9.27585	2.22045e-16
		dmso7.5 m	01soq2.5 m	4	4	-1.78155	-12.3046	0
		dmso7.5 m	01soq5 m	4	4	-1.28084	-8.84638	2.66454e-15
		dmso7.5 m	01soq7.5 m	4	4	-0.578148	-3.99311	0.000102667
		dmso7.5 m	01soq15 m	4	4	0.556374	3.84272	0.000180528
		dmso7.5 m	_1soq2.5 m	4	4	-1.3005	-8.98221	1.11022e-15
		dmso7.5 m	_1soq5 m	4	4	-1.03433	-7.14381	3.90297e-11
		dmso7.5 m	_1soq7.5 m	4	4	-0.421825	-2.91342	0.00413372
		dmso7.5 m	_1soq15 m	4	4	0.536948	3.70854	0.000294804
		dmso7.5 m	10soq2.5 m	4	4	-1.48181	-10.2344	0
		dmso7.5 m	10soq5 m	4	4	-0.928576	-6.41341	1.83093e-09
		dmso7.5 m	10soq7.5 m	4	4	-0.194818	-1.34555	0.180518
		dmso7.5 m	10soq15 m	4	4	0.770275	5.32007	3.79131e-07
		dmso10 m	dmso15 m	4	4	0.689105	4.75945	4.59961e-06
		dmso10 m	dmso20 m	4	4	0.891198	6.15525	6.78077e-09
		dmso10 m	01rdn10 m	4	4	-1.52031	-10.5004	0
		dmso10 m	_1rdn10 m	4	4	-1.41651	-9.78341	0
		dmso10 m	10rdn10 m	4	4	0.139136	0.96097	0.338145
		dmso10 m	01soq10 m	4	4	-0.369203	-2.54998	0.0117967
		dmso10 m	_1soq10 m	4	4	-0.920347	-6.35657	2.4486e-09
		dmso10 m	10soq10 m	4	4	0.0417575	0.288407	0.773442
		dmso15 m	dmso20 m	4	4	0.202093	1.3958	0.164879
		dmso15 m	01rdn2.5 m	4	4	-3.01435	-20.8193	0
		dmso15 m	01rdn5 m	4	4	-3.01197	-20.8028	0
		dmso15 m	01rdn7.5 m	4	4	-2.59096	-17.895	0
		dmso15 m	01rdn15 m	4	4	-1.61976	-11.1872	0
		dmso15 m	_1rdn2.5 m	4	4	-3.24111	-22.3854	0
		dmso15 m	_1rdn5 m	4	4	-3.0219	-20.8714	0
		dmso15 m	_1rdn7.5 m	4	4	-2.54177	-17.5553	0
		dmso15 m	_1rdn15 m	4	4	-1.41264	-9.75671	0
		dmso15 m	10rdn2.5 m	4	4	-2.42567	-16.7534	0
		dmso15 m	10rdn5 m	4	4	-2.0525	-14.176	0
		dmso15 m	10rdn7.5 m	4	4	-1.19635	-8.26283	7.63833e-14
		dmso15 m	10rdn15 m	4	4	0.31813	2.19723	0.0295691
		dmso15 m	01soq2.5 m	4	4	-2.80644	-19.3832	0
		dmso15 m	01soq5 m	4	4	-2.30573	-15.925	0
		dmso15 m	01soq7.5 m	4	4	-1.60304	-11.0717	0
		dmso15 m	01soq15 m	4	4	-0.468515	-3.2359	0.00149825
		dmso15 m	_1soq2.5 m	4	4	-2.32539	-16.0608	0
		dmso15 m	_1soq5 m	4	4	-2.05922	-14.2224	0
		dmso15 m	_1soq7.5 m	4	4	-1.44671	-9.99204	0
		dmso15 m	_1soq15 m	4	4	-0.487941	-3.37007	0.000960039
		dmso15 m	10soq2.5 m	4	4	-2.5067	-17.313	0
		dmso15 m	10soq5 m	4	4	-1.95347	-13.492	0
		dmso15 m	10soq7.5 m	4	4	-1.21971	-8.42417	3.04201e-14
		dmso15 m	10soq15 m	4	4	-0.254614	-1.75855	0.0807352
		dmso20 m	01rdn20 m	4	4	-1.06888	-7.38248	1.06508e-11
		dmso20 m	_1rdn20 m	4	4	-0.988884	-6.82994	2.09046e-10
		dmso20 m	10rdn20 m	4	4	0.665212	4.59443	9.26123e-06
		dmso20 m	01soq20 m	4	4	0.0588074	0.406166	0.685212
		dmso20 m	_1soq20 m	4	4	0.133208	0.920032	0.359063
		dmso20 m	10soq20 m	4	4	0.246864	1.70502	0.0903032
		01rdn0 min	01rdn2.5 m	4	4	-5.85605	-40.4461	0
		01rdn0 min	01rdn5 m	4	4	-5.85367	-40.4296	0
		01rdn0 min	01rdn7.5 m	4	4	-5.43266	-37.5218	0
		01rdn0 min	01rdn10 m	4	4	-5.05112	-34.8866	0
		01rdn0 min	01rdn15 m	4	4	-4.46146	-30.814	0
		01rdn0 min	01rdn20 m	4	4	-3.70849	-25.6135	0
		01rdn0 min	_1rdn0 min	4	4	-0.000925137	-0.00638965	0.99491
		01rdn0 min	10rdn0 min	4	4	0.0163605	0.112998	0.910187
		01rdn0 min	01soq0 min	4	4	-0.00384447	-0.0265527	0.978853
		01rdn0 min	_1soq0 min	4	4	-0.00183577	-0.0126792	0.989901
		01rdn0 min	10soq0 min	4	4	0.0136978	0.0946065	0.924756
		01rdn2.5 m	01rdn5 m	4	4	0.00238713	0.0164873	0.986868
		01rdn2.5 m	01rdn7.5 m	4	4	0.423395	2.92427	0.00400012
		01rdn2.5 m	01rdn10 m	4	4	0.804934	5.55945	1.2395e-07
		01rdn2.5 m	01rdn15 m	4	4	1.3946	9.63207	0
		01rdn2.5 m	01rdn20 m	4	4	2.14756	14.8326	0
		01rdn2.5 m	_1rdn2.5 m	4	4	-0.226756	-1.56614	0.119467
		01rdn2.5 m	_1rdn5 m	4	4	-0.00754477	-0.0521095	0.958512
		01rdn2.5 m	_1rdn7.5 m	4	4	0.472585	3.26401	0.00136634
		01rdn2.5 m	_1rdn15 m	4	4	1.60171	11.0626	0
		01rdn2.5 m	10rdn2.5 m	4	4	0.588686	4.06589	7.76999e-05
		01rdn2.5 m	10rdn5 m	4	4	0.961853	6.64325	5.57579e-10
		01rdn2.5 m	10rdn7.5 m	4	4	1.81801	12.5564	0
		01rdn2.5 m	10rdn15 m	4	4	3.33248	23.0165	0
		01rdn2.5 m	01soq2.5 m	4	4	0.207918	1.43603	0.153118
		01rdn2.5 m	01soq5 m	4	4	0.708626	4.89428	2.56534e-06
		01rdn2.5 m	01soq7.5 m	4	4	1.41132	9.74755	0
		01rdn2.5 m	01soq15 m	4	4	2.54584	17.5834	0
		01rdn2.5 m	_1soq2.5 m	4	4	0.68896	4.75845	4.61929e-06
		01rdn2.5 m	_1soq5 m	4	4	0.955135	6.59685	7.10051e-10
		01rdn2.5 m	_1soq7.5 m	4	4	1.56764	10.8272	0
		01rdn2.5 m	_1soq15 m	4	4	2.52641	17.4492	0
		01rdn2.5 m	10soq2.5 m	4	4	0.507657	3.50624	0.000602965
		01rdn2.5 m	10soq5 m	4	4	1.06089	7.32725	1.44085e-11
		01rdn2.5 m	10soq7.5 m	4	4	1.79465	12.3951	0
		01rdn2.5 m	10soq15 m	4	4	2.75974	19.0607	0
		01rdn5 m	01rdn7.5 m	4	4	0.421007	2.90778	0.00420484
		01rdn5 m	01rdn10 m	4	4	0.802547	5.54296	1.33999e-07
		01rdn5 m	01rdn15 m	4	4	1.39221	9.61559	0
		01rdn5 m	01rdn20 m	4	4	2.14517	14.8161	0
		01rdn5 m	_1rdn2.5 m	4	4	-0.229143	-1.58262	0.115656
		01rdn5 m	_1rdn5 m	4	4	-0.0099319	-0.0685968	0.945404
		01rdn5 m	_1rdn7.5 m	4	4	0.470198	3.24752	0.00144233
		01rdn5 m	_1rdn15 m	4	4	1.59933	11.0461	0
		01rdn5 m	10rdn2.5 m	4	4	0.586299	4.0494	8.27882e-05
		01rdn5 m	10rdn5 m	4	4	0.959466	6.62676	6.07649e-10
		01rdn5 m	10rdn7.5 m	4	4	1.81562	12.54	0
		01rdn5 m	10rdn15 m	4	4	3.3301	23	0
		01rdn5 m	01soq2.5 m	4	4	0.205531	1.41954	0.157858
		01rdn5 m	01soq5 m	4	4	0.706239	4.87779	2.75677e-06
		01rdn5 m	01soq7.5 m	4	4	1.40893	9.73107	0
		01rdn5 m	01soq15 m	4	4	2.54345	17.5669	0
		01rdn5 m	_1soq2.5 m	4	4	0.686573	4.74197	4.95746e-06
		01rdn5 m	_1soq5 m	4	4	0.952748	6.58036	7.73579e-10
		01rdn5 m	_1soq7.5 m	4	4	1.56525	10.8108	0
		01rdn5 m	_1soq15 m	4	4	2.52402	17.4327	0
		01rdn5 m	10soq2.5 m	4	4	0.505269	3.48975	0.000638351
		01rdn5 m	10soq5 m	4	4	1.0585	7.31076	1.57656e-11
		01rdn5 m	10soq7.5 m	4	4	1.79226	12.3786	0
		01rdn5 m	10soq15 m	4	4	2.75735	19.0442	0
		01rdn7.5 m	01rdn10 m	4	4	0.381539	2.63518	0.00931083
		01rdn7.5 m	01rdn15 m	4	4	0.971201	6.70781	3.97757e-10
		01rdn7.5 m	01rdn20 m	4	4	1.72417	11.9083	0
		01rdn7.5 m	_1rdn2.5 m	4	4	-0.65015	-4.4904	1.42747e-05
		01rdn7.5 m	_1rdn5 m	4	4	-0.430939	-2.97638	0.00341171
		01rdn7.5 m	_1rdn7.5 m	4	4	0.0491906	0.339745	0.734533
		01rdn7.5 m	_1rdn15 m	4	4	1.17832	8.13831	1.55653e-13
		01rdn7.5 m	10rdn2.5 m	4	4	0.165291	1.14162	0.255468
		01rdn7.5 m	10rdn5 m	4	4	0.538459	3.71898	0.000283899
		01rdn7.5 m	10rdn7.5 m	4	4	1.39461	9.63218	0
		01rdn7.5 m	10rdn15 m	4	4	2.90909	20.0922	0
		01rdn7.5 m	01soq2.5 m	4	4	-0.215477	-1.48824	0.138831
		01rdn7.5 m	01soq5 m	4	4	0.285231	1.97001	0.0507162
		01rdn7.5 m	01soq7.5 m	4	4	0.987921	6.82329	2.16528e-10
		01rdn7.5 m	01soq15 m	4	4	2.12244	14.6591	0
		01rdn7.5 m	_1soq2.5 m	4	4	0.265566	1.83419	0.0686482
		01rdn7.5 m	_1soq5 m	4	4	0.531741	3.67258	0.000335502
		01rdn7.5 m	_1soq7.5 m	4	4	1.14424	7.90297	5.90195e-13
		01rdn7.5 m	_1soq15 m	4	4	2.10302	14.5249	0
		01rdn7.5 m	10soq2.5 m	4	4	0.084262	0.581973	0.561476
		01rdn7.5 m	10soq5 m	4	4	0.637493	4.40299	2.04267e-05
		01rdn7.5 m	10soq7.5 m	4	4	1.37125	9.47084	0
		01rdn7.5 m	10soq15 m	4	4	2.33634	16.1365	0
		01rdn10 m	01rdn15 m	4	4	0.589662	4.07262	7.57075e-05
		01rdn10 m	01rdn20 m	4	4	1.34263	9.27315	2.22045e-16
		01rdn10 m	_1rdn10 m	4	4	0.103807	0.716966	0.474533
		01rdn10 m	10rdn10 m	4	4	1.65945	11.4613	0
		01rdn10 m	01soq10 m	4	4	1.15111	7.9504	4.51861e-13
		01rdn10 m	_1soq10 m	4	4	0.599968	4.14381	5.74335e-05
		01rdn10 m	10soq10 m	4	4	1.56207	10.7888	0
		01rdn15 m	01rdn20 m	4	4	0.752966	5.20052	6.5513e-07
		01rdn15 m	_1rdn2.5 m	4	4	-1.62135	-11.1982	0
		01rdn15 m	_1rdn5 m	4	4	-1.40214	-9.68418	0
		01rdn15 m	_1rdn7.5 m	4	4	-0.92201	-6.36806	2.30909e-09
		01rdn15 m	_1rdn15 m	4	4	0.207117	1.4305	0.154697
		01rdn15 m	10rdn2.5 m	4	4	-0.80591	-5.56619	1.20058e-07
		01rdn15 m	10rdn5 m	4	4	-0.432742	-2.98883	0.00328341
		01rdn15 m	10rdn7.5 m	4	4	0.42341	2.92437	0.00399886
		01rdn15 m	10rdn15 m	4	4	1.93789	13.3844	0
		01rdn15 m	01soq2.5 m	4	4	-1.18668	-8.19604	1.12133e-13
		01rdn15 m	01soq5 m	4	4	-0.68597	-4.7378	5.0467e-06
		01rdn15 m	01soq7.5 m	4	4	0.0167201	0.115481	0.908221
		01rdn15 m	01soq15 m	4	4	1.15124	7.9513	4.49418e-13
		01rdn15 m	_1soq2.5 m	4	4	-0.705635	-4.87362	2.80734e-06
		01rdn15 m	_1soq5 m	4	4	-0.43946	-3.03523	0.00284351
		01rdn15 m	_1soq7.5 m	4	4	0.173044	1.19516	0.233947
		01rdn15 m	_1soq15 m	4	4	1.13182	7.81713	9.56346e-13
		01rdn15 m	10soq2.5 m	4	4	-0.886939	-6.12583	7.85718e-09
		01rdn15 m	10soq5 m	4	4	-0.333708	-2.30482	0.0225764
		01rdn15 m	10soq7.5 m	4	4	0.40005	2.76303	0.00645908
		01rdn15 m	10soq15 m	4	4	1.36514	9.42865	2.22045e-16
		01rdn20 m	_1rdn20 m	4	4	0.0800009	0.552543	0.581415
		01rdn20 m	10rdn20 m	4	4	1.7341	11.9769	0
		01rdn20 m	01soq20 m	4	4	1.12769	7.78865	1.12177e-12
		01rdn20 m	_1soq20 m	4	4	1.20209	8.30251	6.08402e-14
		01rdn20 m	10soq20 m	4	4	1.31575	9.0875	6.66134e-16
		_1rdn0 min	_1rdn2.5 m	4	4	-6.08188	-42.0058	0
		_1rdn0 min	_1rdn5 m	4	4	-5.86267	-40.4918	0
		_1rdn0 min	_1rdn7.5 m	4	4	-5.38254	-37.1757	0
		_1rdn0 min	_1rdn10 m	4	4	-4.94639	-34.1633	0
		_1rdn0 min	_1rdn15 m	4	4	-4.25342	-29.3771	0
		_1rdn0 min	_1rdn20 m	4	4	-3.62757	-25.0546	0
		_1rdn0 min	10rdn0 min	4	4	0.0172857	0.119387	0.905132
		_1rdn0 min	01soq0 min	4	4	-0.00291934	-0.020163	0.983941
		_1rdn0 min	_1soq0 min	4	4	-0.000910637	-0.00628951	0.99499
		_1rdn0 min	10soq0 min	4	4	0.0146229	0.100996	0.919691
		_1rdn2.5 m	_1rdn5 m	4	4	0.219211	1.51403	0.132166
		_1rdn2.5 m	_1rdn7.5 m	4	4	0.699341	4.83015	3.39104e-06
		_1rdn2.5 m	_1rdn10 m	4	4	1.1355	7.84255	8.29115e-13
		_1rdn2.5 m	_1rdn15 m	4	4	1.82847	12.6287	0
		_1rdn2.5 m	_1rdn20 m	4	4	2.45432	16.9513	0
		_1rdn2.5 m	10rdn2.5 m	4	4	0.815442	5.63202	8.78045e-08
		_1rdn2.5 m	10rdn5 m	4	4	1.18861	8.20938	1.03917e-13
		_1rdn2.5 m	10rdn7.5 m	4	4	2.04476	14.1226	0
		_1rdn2.5 m	10rdn15 m	4	4	3.55924	24.5826	0
		_1rdn2.5 m	01soq2.5 m	4	4	0.434674	3.00217	0.00315093
		_1rdn2.5 m	01soq5 m	4	4	0.935382	6.46041	1.43821e-09
		_1rdn2.5 m	01soq7.5 m	4	4	1.63807	11.3137	0
		_1rdn2.5 m	01soq15 m	4	4	2.77259	19.1495	0
		_1rdn2.5 m	_1soq2.5 m	4	4	0.915716	6.32459	2.88201e-09
		_1rdn2.5 m	_1soq5 m	4	4	1.18189	8.16298	1.35447e-13
		_1rdn2.5 m	_1soq7.5 m	4	4	1.7944	12.3934	0
		_1rdn2.5 m	_1soq15 m	4	4	2.75317	19.0153	0
		_1rdn2.5 m	10soq2.5 m	4	4	0.734412	5.07238	1.16729e-06
		_1rdn2.5 m	10soq5 m	4	4	1.28764	8.89339	1.9984e-15
		_1rdn2.5 m	10soq7.5 m	4	4	2.0214	13.9612	0
		_1rdn2.5 m	10soq15 m	4	4	2.98649	20.6269	0
		_1rdn5 m	_1rdn7.5 m	4	4	0.48013	3.31612	0.00115001
		_1rdn5 m	_1rdn10 m	4	4	0.916286	6.32852	2.82486e-09
		_1rdn5 m	_1rdn15 m	4	4	1.60926	11.1147	0
		_1rdn5 m	_1rdn20 m	4	4	2.23511	15.4372	0
		_1rdn5 m	10rdn2.5 m	4	4	0.596231	4.118	6.35093e-05
		_1rdn5 m	10rdn5 m	4	4	0.969398	6.69535	4.24587e-10
		_1rdn5 m	10rdn7.5 m	4	4	1.82555	12.6086	0
		_1rdn5 m	10rdn15 m	4	4	3.34003	23.0686	0
		_1rdn5 m	01soq2.5 m	4	4	0.215463	1.48814	0.138856
		_1rdn5 m	01soq5 m	4	4	0.716171	4.94639	2.0413e-06
		_1rdn5 m	01soq7.5 m	4	4	1.41886	9.79966	0
		_1rdn5 m	01soq15 m	4	4	2.55338	17.6355	0
		_1rdn5 m	_1soq2.5 m	4	4	0.696505	4.81056	3.69093e-06
		_1rdn5 m	_1soq5 m	4	4	0.96268	6.64896	5.41202e-10
		_1rdn5 m	_1soq7.5 m	4	4	1.57518	10.8793	0
		_1rdn5 m	_1soq15 m	4	4	2.53396	17.5013	0
		_1rdn5 m	10soq2.5 m	4	4	0.515201	3.55835	0.000502869
		_1rdn5 m	10soq5 m	4	4	1.06843	7.37936	1.08344e-11
		_1rdn5 m	10soq7.5 m	4	4	1.80219	12.4472	0
		_1rdn5 m	10soq15 m	4	4	2.76728	19.1128	0
		_1rdn7.5 m	_1rdn10 m	4	4	0.436156	3.0124	0.00305261
		_1rdn7.5 m	_1rdn15 m	4	4	1.12913	7.79856	1.06115e-12
		_1rdn7.5 m	_1rdn20 m	4	4	1.75498	12.1211	0
		_1rdn7.5 m	10rdn2.5 m	4	4	0.116101	0.801875	0.42392
		_1rdn7.5 m	10rdn5 m	4	4	0.489268	3.37923	0.000930851
		_1rdn7.5 m	10rdn7.5 m	4	4	1.34542	9.29243	2.22045e-16
		_1rdn7.5 m	10rdn15 m	4	4	2.8599	19.7525	0
		_1rdn7.5 m	01soq2.5 m	4	4	-0.264667	-1.82798	0.06958
		_1rdn7.5 m	01soq5 m	4	4	0.236041	1.63027	0.105186
		_1rdn7.5 m	01soq7.5 m	4	4	0.938731	6.48354	1.27669e-09
		_1rdn7.5 m	01soq15 m	4	4	2.07325	14.3194	0
		_1rdn7.5 m	_1soq2.5 m	4	4	0.216375	1.49444	0.137204
		_1rdn7.5 m	_1soq5 m	4	4	0.48255	3.33284	0.0010877
		_1rdn7.5 m	_1soq7.5 m	4	4	1.09505	7.56323	3.93574e-12
		_1rdn7.5 m	_1soq15 m	4	4	2.05383	14.1852	0
		_1rdn7.5 m	10soq2.5 m	4	4	0.0350714	0.242228	0.808941
		_1rdn7.5 m	10soq5 m	4	4	0.588303	4.06324	7.84958e-05
		_1rdn7.5 m	10soq7.5 m	4	4	1.32206	9.1311	4.44089e-16
		_1rdn7.5 m	10soq15 m	4	4	2.28715	15.7967	0
		_1rdn10 m	_1rdn15 m	4	4	0.692971	4.78616	4.10074e-06
		_1rdn10 m	_1rdn20 m	4	4	1.31882	9.10872	4.44089e-16
		_1rdn10 m	10rdn10 m	4	4	1.55564	10.7444	0
		_1rdn10 m	01soq10 m	4	4	1.0473	7.23343	2.40197e-11
		_1rdn10 m	_1soq10 m	4	4	0.496161	3.42684	0.000792107
		_1rdn10 m	10soq10 m	4	4	1.45826	10.0718	0
		_1rdn15 m	_1rdn20 m	4	4	0.62585	4.32257	2.82823e-05
		_1rdn15 m	10rdn2.5 m	4	4	-1.01303	-6.99669	8.60858e-11
		_1rdn15 m	10rdn5 m	4	4	-0.639859	-4.41933	1.91102e-05
		_1rdn15 m	10rdn7.5 m	4	4	0.216293	1.49387	0.137352
		_1rdn15 m	10rdn15 m	4	4	1.73077	11.9539	0
		_1rdn15 m	01soq2.5 m	4	4	-1.39379	-9.62654	0
		_1rdn15 m	01soq5 m	4	4	-0.893087	-6.16829	6.35109e-09
		_1rdn15 m	01soq7.5 m	4	4	-0.190397	-1.31502	0.190552
		_1rdn15 m	01soq15 m	4	4	0.944126	6.52081	1.05326e-09
		_1rdn15 m	_1soq2.5 m	4	4	-0.912752	-6.30412	3.19818e-09
		_1rdn15 m	_1soq5 m	4	4	-0.646577	-4.46572	1.5802e-05
		_1rdn15 m	_1soq7.5 m	4	4	-0.0340729	-0.235332	0.814278
		_1rdn15 m	_1soq15 m	4	4	0.924699	6.38663	2.09999e-09
		_1rdn15 m	10soq2.5 m	4	4	-1.09406	-7.55633	4.08873e-12
		_1rdn15 m	10soq5 m	4	4	-0.540824	-3.73532	0.000267587
		_1rdn15 m	10soq7.5 m	4	4	0.192933	1.33254	0.184746
		_1rdn15 m	10soq15 m	4	4	1.15803	7.99816	3.45057e-13
		_1rdn20 m	10rdn20 m	4	4	1.6541	11.4244	0
		_1rdn20 m	01soq20 m	4	4	1.04769	7.2361	2.36735e-11
		_1rdn20 m	_1soq20 m	4	4	1.12209	7.74997	1.39266e-12
		_1rdn20 m	10soq20 m	4	4	1.23575	8.53496	1.59872e-14
		10rdn0 min	10rdn2.5 m	4	4	-5.28373	-36.4932	0
		10rdn0 min	10rdn5 m	4	4	-4.91056	-33.9158	0
		10rdn0 min	10rdn7.5 m	4	4	-4.05441	-28.0026	0
		10rdn0 min	10rdn10 m	4	4	-3.40803	-23.5383	0
		10rdn0 min	10rdn15 m	4	4	-2.53993	-17.5426	0
		10rdn0 min	10rdn20 m	4	4	-1.99075	-13.7496	0
		10rdn0 min	01soq0 min	4	4	-0.020205	-0.13955	0.889206
		10rdn0 min	_1soq0 min	4	4	-0.0181963	-0.125677	0.90016
		10rdn0 min	10soq0 min	4	4	-0.00266277	-0.018391	0.985352
		10rdn2.5 m	10rdn5 m	4	4	0.373167	2.57736	0.0109397
		10rdn2.5 m	10rdn7.5 m	4	4	1.22932	8.49056	2.06501e-14
		10rdn2.5 m	10rdn10 m	4	4	1.8757	12.9549	0
		10rdn2.5 m	10rdn15 m	4	4	2.7438	18.9506	0
		10rdn2.5 m	10rdn20 m	4	4	3.29297	22.7436	0
		10rdn2.5 m	01soq2.5 m	4	4	-0.380768	-2.62986	0.00945122
		10rdn2.5 m	01soq5 m	4	4	0.11994	0.828391	0.408792
		10rdn2.5 m	01soq7.5 m	4	4	0.82263	5.68167	6.92514e-08
		10rdn2.5 m	01soq15 m	4	4	1.95715	13.5175	0
		10rdn2.5 m	_1soq2.5 m	4	4	0.100275	0.692568	0.489674
		10rdn2.5 m	_1soq5 m	4	4	0.366449	2.53096	0.012427
		10rdn2.5 m	_1soq7.5 m	4	4	0.978954	6.76135	3.00216e-10
		10rdn2.5 m	_1soq15 m	4	4	1.93773	13.3833	0
		10rdn2.5 m	10soq2.5 m	4	4	-0.0810293	-0.559647	0.576572
		10rdn2.5 m	10soq5 m	4	4	0.472202	3.26137	0.00137828
		10rdn2.5 m	10soq7.5 m	4	4	1.20596	8.32922	5.21805e-14
		10rdn2.5 m	10soq15 m	4	4	2.17105	14.9948	0
		10rdn5 m	10rdn7.5 m	4	4	0.856152	5.9132	2.25305e-08
		10rdn5 m	10rdn10 m	4	4	1.50253	10.3776	0
		10rdn5 m	10rdn15 m	4	4	2.37063	16.3733	0
		10rdn5 m	10rdn20 m	4	4	2.91981	20.1663	0
		10rdn5 m	01soq2.5 m	4	4	-0.753935	-5.20721	6.35503e-07
		10rdn5 m	01soq5 m	4	4	-0.253227	-1.74897	0.0823837
		10rdn5 m	01soq7.5 m	4	4	0.449463	3.10431	0.00228842
		10rdn5 m	01soq15 m	4	4	1.58399	10.9401	0
		10rdn5 m	_1soq2.5 m	4	4	-0.272893	-1.88479	0.0614318
		10rdn5 m	_1soq5 m	4	4	-0.00671793	-0.0463988	0.963055
		10rdn5 m	_1soq7.5 m	4	4	0.605786	4.18399	4.90672e-05
		10rdn5 m	_1soq15 m	4	4	1.56456	10.806	0
		10rdn5 m	10soq2.5 m	4	4	-0.454197	-3.13701	0.0020623
		10rdn5 m	10soq5 m	4	4	0.0990349	0.684006	0.495048
		10rdn5 m	10soq7.5 m	4	4	0.832793	5.75186	4.94057e-08
		10rdn5 m	10soq15 m	4	4	1.79789	12.4175	0
		10rdn7.5 m	10rdn10 m	4	4	0.646379	4.46435	1.58913e-05
		10rdn7.5 m	10rdn15 m	4	4	1.51448	10.4601	0
		10rdn7.5 m	10rdn20 m	4	4	2.06365	14.2531	0
		10rdn7.5 m	01soq2.5 m	4	4	-1.61009	-11.1204	0
		10rdn7.5 m	01soq5 m	4	4	-1.10938	-7.66217	2.27263e-12
		10rdn7.5 m	01soq7.5 m	4	4	-0.40669	-2.80889	0.00564765
		10rdn7.5 m	01soq15 m	4	4	0.727833	5.02693	1.42948e-06
		10rdn7.5 m	_1soq2.5 m	4	4	-1.12904	-7.79799	1.06448e-12
		10rdn7.5 m	_1soq5 m	4	4	-0.86287	-5.9596	1.79353e-08
		10rdn7.5 m	_1soq7.5 m	4	4	-0.250366	-1.72921	0.0858716
		10rdn7.5 m	_1soq15 m	4	4	0.708406	4.89276	2.5824e-06
		10rdn7.5 m	10soq2.5 m	4	4	-1.31035	-9.0502	6.66134e-16
		10rdn7.5 m	10soq5 m	4	4	-0.757117	-5.22919	5.74996e-07
		10rdn7.5 m	10soq7.5 m	4	4	-0.0233596	-0.161338	0.872049
		10rdn7.5 m	10soq15 m	4	4	0.941733	6.50428	1.14714e-09
		10rdn10 m	10rdn15 m	4	4	0.868099	5.99571	1.50073e-08
		10rdn10 m	10rdn20 m	4	4	1.41727	9.78871	0
		10rdn10 m	01soq10 m	4	4	-0.508339	-3.51095	0.000593195
		10rdn10 m	_1soq10 m	4	4	-1.05948	-7.31754	1.5193e-11
		10rdn10 m	10soq10 m	4	4	-0.0973782	-0.672563	0.502281
		10rdn15 m	10rdn20 m	4	4	0.549175	3.793	0.000216823
		10rdn15 m	01soq2.5 m	4	4	-3.12457	-21.5805	0
		10rdn15 m	01soq5 m	4	4	-2.62386	-18.1222	0
		10rdn15 m	01soq7.5 m	4	4	-1.92117	-13.269	0
		10rdn15 m	01soq15 m	4	4	-0.786645	-5.43313	2.24426e-07
		10rdn15 m	_1soq2.5 m	4	4	-2.64352	-18.2581	0
		10rdn15 m	_1soq5 m	4	4	-2.37735	-16.4197	0
		10rdn15 m	_1soq7.5 m	4	4	-1.76484	-12.1893	0
		10rdn15 m	_1soq15 m	4	4	-0.806072	-5.56731	1.19424e-07
		10rdn15 m	10soq2.5 m	4	4	-2.82483	-19.5103	0
		10rdn15 m	10soq5 m	4	4	-2.2716	-15.6893	0
		10rdn15 m	10soq7.5 m	4	4	-1.53784	-10.6214	0
		10rdn15 m	10soq15 m	4	4	-0.572745	-3.95578	0.000118272
		10rdn20 m	01soq20 m	4	4	-0.606405	-4.18826	4.82499e-05
		10rdn20 m	_1soq20 m	4	4	-0.532004	-3.6744	0.000333324
		10rdn20 m	10soq20 m	4	4	-0.418348	-2.88941	0.00444418
		01soq0 min	01soq2.5 m	4	4	-5.64429	-38.9835	0
		01soq0 min	01soq5 m	4	4	-5.14358	-35.5253	0
		01soq0 min	01soq7.5 m	4	4	-4.44089	-30.672	0
		01soq0 min	01soq10 m	4	4	-3.89616	-26.9097	0
		01soq0 min	01soq15 m	4	4	-3.30637	-22.8362	0
		01soq0 min	01soq20 m	4	4	-2.57695	-17.7983	0
		01soq0 min	_1soq0 min	4	4	0.0020087	0.0138735	0.98895
		01soq0 min	10soq0 min	4	4	0.0175422	0.121159	0.90373
		01soq2.5 m	01soq5 m	4	4	0.500708	3.45825	0.000711462
		01soq2.5 m	01soq7.5 m	4	4	1.2034	8.31152	5.79536e-14
		01soq2.5 m	01soq10 m	4	4	1.74813	12.0738	0
		01soq2.5 m	01soq15 m	4	4	2.33792	16.1473	0
		01soq2.5 m	01soq20 m	4	4	3.06734	21.1852	0
		01soq2.5 m	_1soq2.5 m	4	4	0.481042	3.32242	0.00112614
		01soq2.5 m	_1soq5 m	4	4	0.747217	5.16082	7.84289e-07
		01soq2.5 m	_1soq7.5 m	4	4	1.35972	9.39121	2.22045e-16
		01soq2.5 m	_1soq15 m	4	4	2.31849	16.0132	0
		01soq2.5 m	10soq2.5 m	4	4	0.299739	2.07021	0.0401824
		01soq2.5 m	10soq5 m	4	4	0.85297	5.89122	2.50923e-08
		01soq2.5 m	10soq7.5 m	4	4	1.58673	10.9591	0
		01soq2.5 m	10soq15 m	4	4	2.55182	17.6247	0
		01soq5 m	01soq7.5 m	4	4	0.70269	4.85328	3.06721e-06
		01soq5 m	01soq10 m	4	4	1.24742	8.61557	9.99201e-15
		01soq5 m	01soq15 m	4	4	1.83721	12.6891	0
		01soq5 m	01soq20 m	4	4	2.56663	17.727	0
		01soq5 m	_1soq2.5 m	4	4	-0.0196655	-0.135824	0.892146
		01soq5 m	_1soq5 m	4	4	0.246509	1.70257	0.0907623
		01soq5 m	_1soq7.5 m	4	4	0.859014	5.93296	2.0447e-08
		01soq5 m	_1soq15 m	4	4	1.81779	12.5549	0
		01soq5 m	10soq2.5 m	4	4	-0.200969	-1.38804	0.167226
		01soq5 m	10soq5 m	4	4	0.352262	2.43297	0.0161759
		01soq5 m	10soq7.5 m	4	4	1.08602	7.50083	5.55622e-12
		01soq5 m	10soq15 m	4	4	2.05111	14.1665	0
		01soq7.5 m	01soq10 m	4	4	0.54473	3.76229	0.000242586
		01soq7.5 m	01soq15 m	4	4	1.13452	7.83582	8.61089e-13
		01soq7.5 m	01soq20 m	4	4	1.86394	12.8737	0
		01soq7.5 m	_1soq2.5 m	4	4	-0.722355	-4.9891	1.69064e-06
		01soq7.5 m	_1soq5 m	4	4	-0.456181	-3.15071	0.00197384
		01soq7.5 m	_1soq7.5 m	4	4	0.156324	1.07968	0.282051
		01soq7.5 m	_1soq15 m	4	4	1.1151	7.70165	1.82387e-12
		01soq7.5 m	10soq2.5 m	4	4	-0.903659	-6.24132	4.39641e-09
		01soq7.5 m	10soq5 m	4	4	-0.350428	-2.4203	0.0167277
		01soq7.5 m	10soq7.5 m	4	4	0.38333	2.64755	0.0089922
		01soq7.5 m	10soq15 m	4	4	1.34842	9.31317	2.22045e-16
		01soq10 m	01soq15 m	4	4	0.589793	4.07353	7.54431e-05
		01soq10 m	01soq20 m	4	4	1.31921	9.1114	6.66134e-16
		01soq10 m	_1soq10 m	4	4	-0.551143	-3.80659	0.000206266
		01soq10 m	10soq10 m	4	4	0.410961	2.83839	0.00517596
		01soq15 m	01soq20 m	4	4	0.729416	5.03786	1.36162e-06
		01soq15 m	_1soq2.5 m	4	4	-1.85688	-12.8249	0
		01soq15 m	_1soq5 m	4	4	-1.5907	-10.9865	0
		01soq15 m	_1soq7.5 m	4	4	-0.978199	-6.75614	3.08569e-10
		01soq15 m	_1soq15 m	4	4	-0.0194266	-0.134174	0.893449
		01soq15 m	10soq2.5 m	4	4	-2.03818	-14.0771	0
		01soq15 m	10soq5 m	4	4	-1.48495	-10.2561	0
		01soq15 m	10soq7.5 m	4	4	-0.751192	-5.18827	6.92593e-07
		01soq15 m	10soq15 m	4	4	0.213901	1.47735	0.141721
		01soq20 m	_1soq20 m	4	4	0.074401	0.513866	0.608117
		01soq20 m	10soq20 m	4	4	0.188057	1.29885	0.196028
		_1soq0 min	_1soq2.5 m	4	4	-5.16526	-35.675	0
		_1soq0 min	_1soq5 m	4	4	-4.89908	-33.8366	0
		_1soq0 min	_1soq7.5 m	4	4	-4.28658	-29.6062	0
		_1soq0 min	_1soq10 m	4	4	-4.44932	-30.7301	0
		_1soq0 min	_1soq15 m	4	4	-3.32781	-22.9842	0
		_1soq0 min	_1soq20 m	4	4	-2.50456	-17.2983	0
		_1soq0 min	10soq0 min	4	4	0.0155335	0.107286	0.914709
		_1soq2.5 m	_1soq5 m	4	4	0.266175	1.83839	0.0680228
		_1soq2.5 m	_1soq7.5 m	4	4	0.878679	6.06879	1.04446e-08
		_1soq2.5 m	_1soq10 m	4	4	0.715941	4.9448	2.05557e-06
		_1soq2.5 m	_1soq15 m	4	4	1.83745	12.6908	0
		_1soq2.5 m	_1soq20 m	4	4	2.66069	18.3767	0
		_1soq2.5 m	10soq2.5 m	4	4	-0.181304	-1.25221	0.212481
		_1soq2.5 m	10soq5 m	4	4	0.371928	2.5688	0.0112015
		_1soq2.5 m	10soq7.5 m	4	4	1.10569	7.63665	2.61924e-12
		_1soq2.5 m	10soq15 m	4	4	2.07078	14.3023	0
		_1soq5 m	_1soq7.5 m	4	4	0.612504	4.23039	4.0858e-05
		_1soq5 m	_1soq10 m	4	4	0.449767	3.10641	0.00227323
		_1soq5 m	_1soq15 m	4	4	1.57128	10.8524	0
		_1soq5 m	_1soq20 m	4	4	2.39452	16.5383	0
		_1soq5 m	10soq2.5 m	4	4	-0.447479	-3.09061	0.00238983
		_1soq5 m	10soq5 m	4	4	0.105753	0.730405	0.466305
		_1soq5 m	10soq7.5 m	4	4	0.839511	5.79826	3.94696e-08
		_1soq5 m	10soq15 m	4	4	1.8046	12.4639	0
		_1soq7.5 m	_1soq10 m	4	4	-0.162738	-1.12398	0.262853
		_1soq7.5 m	_1soq15 m	4	4	0.958772	6.62197	6.23018e-10
		_1soq7.5 m	_1soq20 m	4	4	1.78202	12.3079	0
		_1soq7.5 m	10soq2.5 m	4	4	-1.05998	-7.321	1.4909e-11
		_1soq7.5 m	10soq5 m	4	4	-0.506751	-3.49999	0.00061616
		_1soq7.5 m	10soq7.5 m	4	4	0.227006	1.56787	0.119062
		_1soq7.5 m	10soq15 m	4	4	1.1921	8.23349	9.03722e-14
		_1soq10 m	_1soq15 m	4	4	1.12151	7.74595	1.42442e-12
		_1soq10 m	_1soq20 m	4	4	1.94475	13.4319	0
		_1soq10 m	10soq10 m	4	4	0.962104	6.64498	5.52558e-10
		_1soq15 m	_1soq20 m	4	4	0.823243	5.6859	6.78592e-08
		_1soq15 m	10soq2.5 m	4	4	-2.01876	-13.943	0
		_1soq15 m	10soq5 m	4	4	-1.46552	-10.122	0
		_1soq15 m	10soq7.5 m	4	4	-0.731766	-5.0541	1.26659e-06
		_1soq15 m	10soq15 m	4	4	0.233327	1.61152	0.109211
		_1soq20 m	10soq20 m	4	4	0.113656	0.784987	0.433724
		10soq0 min	10soq2.5 m	4	4	-5.36209	-37.0345	0
		10soq0 min	10soq5 m	4	4	-4.80886	-33.2134	0
		10soq0 min	10soq7.5 m	4	4	-4.0751	-28.1456	0
		10soq0 min	10soq10 m	4	4	-3.50274	-24.1925	0
		10soq0 min	10soq15 m	4	4	-3.11001	-21.48	0
		10soq0 min	10soq20 m	4	4	-2.40644	-16.6206	0
		10soq2.5 m	10soq5 m	4	4	0.553231	3.82101	0.0001956
		10soq2.5 m	10soq7.5 m	4	4	1.28699	8.88887	1.9984e-15
		10soq2.5 m	10soq10 m	4	4	1.85935	12.842	0
		10soq2.5 m	10soq15 m	4	4	2.25208	15.5545	0
		10soq2.5 m	10soq20 m	4	4	2.95565	20.4139	0
		10soq5 m	10soq7.5 m	4	4	0.733758	5.06785	1.19112e-06
		10soq5 m	10soq10 m	4	4	1.30612	9.02098	8.88178e-16
		10soq5 m	10soq15 m	4	4	1.69885	11.7335	0
		10soq5 m	10soq20 m	4	4	2.40242	16.5928	0
		10soq7.5 m	10soq10 m	4	4	0.57236	3.95313	0.000119465
		10soq7.5 m	10soq15 m	4	4	0.965093	6.66562	4.96074e-10
		10soq7.5 m	10soq20 m	4	4	1.66866	11.525	0
		10soq10 m	10soq15 m	4	4	0.392733	2.71249	0.00747499
		10soq10 m	10soq20 m	4	4	1.0963	7.57186	3.75189e-12
		10soq15 m	10soq20 m	4	4	0.703572	4.85937	2.98705e-06
id	Test	Group 1	Group 2	Size 1	Size 2	muDiff	t stat	pvalue	tails	DF	alpha	Reject
Holm-Sidak	Protected	dmso0 min	dmso2.5 m	4	4	-4.45314	-30.7565	0	2	147	0.05	TRUE
		dmso0 min	dmso5 m	4	4	-4.48366	-30.9674	0				TRUE
		dmso0 min	dmso7.5 m	4	4	-3.8791	-26.7918	0				TRUE
		dmso0 min	dmso10 m	4	4	-3.54332	-24.4727	0				TRUE
		dmso0 min	dmso15 m	4	4	-2.85421	-19.7132	0				TRUE
		dmso0 min	dmso20 m	4	4	-2.65212	-18.3174	0				TRUE
		dmso0 min	01rdn0 min	4	4	-0.012512	-0.0864169	1				FALSE
		dmso0 min	_1rdn0 min	4	4	-0.0134371	-0.0928065	1				FALSE
		dmso0 min	10rdn0 min	4	4	0.00384852	0.0265806	1				FALSE
		dmso0 min	01soq0 min	4	4	-0.0163565	-0.11297	1				FALSE
		dmso0 min	_1soq0 min	4	4	-0.0143478	-0.0990961	1				FALSE
		dmso0 min	10soq0 min	4	4	0.00118575	0.00818961	1				FALSE
		dmso2.5 m	dmso5 m	4	4	-0.0305297	-0.21086	1				FALSE
		dmso2.5 m	dmso7.5 m	4	4	0.574034	3.96469	0.0186927				TRUE
		dmso2.5 m	dmso10 m	4	4	0.909819	6.28386	8.54244e-07				TRUE
		dmso2.5 m	dmso15 m	4	4	1.59892	11.0433	0				TRUE
		dmso2.5 m	dmso20 m	4	4	1.80102	12.4391	0				TRUE
		dmso2.5 m	01rdn2.5 m	4	4	-1.41543	-9.77597	0				TRUE
		dmso2.5 m	01rdn5 m	4	4	-1.41304	-9.75948	0				TRUE
		dmso2.5 m	01rdn7.5 m	4	4	-0.992035	-6.8517	5.04854e-08				TRUE
		dmso2.5 m	01rdn15 m	4	4	-0.0208342	-0.143896	1				FALSE
		dmso2.5 m	_1rdn2.5 m	4	4	-1.64219	-11.3421	0				TRUE
		dmso2.5 m	_1rdn5 m	4	4	-1.42297	-9.82808	0				TRUE
		dmso2.5 m	_1rdn7.5 m	4	4	-0.942845	-6.51196	2.80047e-07				TRUE
		dmso2.5 m	_1rdn15 m	4	4	0.186283	1.2866	0.999999				FALSE
		dmso2.5 m	10rdn2.5 m	4	4	-0.826744	-5.71008	1.36551e-05				TRUE
		dmso2.5 m	10rdn5 m	4	4	-0.453577	-3.13272	0.24297				FALSE
		dmso2.5 m	10rdn7.5 m	4	4	0.402576	2.78047	0.501331				FALSE
		dmso2.5 m	10rdn15 m	4	4	1.91705	13.2405	0				TRUE
		dmso2.5 m	01soq2.5 m	4	4	-1.20751	-8.33994	1.55558e-11				TRUE
		dmso2.5 m	01soq5 m	4	4	-0.706804	-4.88169	0.000539194				TRUE
		dmso2.5 m	01soq7.5 m	4	4	-0.00411408	-0.0284148	1				FALSE
		dmso2.5 m	01soq15 m	4	4	1.13041	7.80741	2.99928e-10				TRUE
		dmso2.5 m	_1soq2.5 m	4	4	-0.726469	-5.01752	0.000305519				TRUE
		dmso2.5 m	_1soq5 m	4	4	-0.460295	-3.17912	0.217473				FALSE
		dmso2.5 m	_1soq7.5 m	4	4	0.15221	1.05127	1				FALSE
		dmso2.5 m	_1soq15 m	4	4	1.11098	7.67323	6.19718e-10				TRUE
		dmso2.5 m	10soq2.5 m	4	4	-0.907773	-6.26973	9.13849e-07				TRUE
		dmso2.5 m	10soq5 m	4	4	-0.354542	-2.44872	0.793835				FALSE
		dmso2.5 m	10soq7.5 m	4	4	0.379216	2.61914	0.645639				FALSE
		dmso2.5 m	10soq15 m	4	4	1.34431	9.28476	7.52731e-14				TRUE
		dmso5 m	dmso7.5 m	4	4	0.604564	4.17555	0.00883726				TRUE
		dmso5 m	dmso10 m	4	4	0.940348	6.49472	3.0371e-07				TRUE
		dmso5 m	dmso15 m	4	4	1.62945	11.2542	0				TRUE
		dmso5 m	dmso20 m	4	4	1.83155	12.65	0				TRUE
		dmso5 m	01rdn2.5 m	4	4	-1.3849	-9.56511	0				TRUE
		dmso5 m	01rdn5 m	4	4	-1.38251	-9.54862	0				TRUE
		dmso5 m	01rdn7.5 m	4	4	-0.961506	-6.64084	1.46798e-07				TRUE
		dmso5 m	01rdn15 m	4	4	0.00969546	0.0669637	1				FALSE
		dmso5 m	_1rdn2.5 m	4	4	-1.61166	-11.1312	0				TRUE
		dmso5 m	_1rdn5 m	4	4	-1.39244	-9.61722	0				TRUE
		dmso5 m	_1rdn7.5 m	4	4	-0.912315	-6.3011	7.85919e-07				TRUE
		dmso5 m	_1rdn15 m	4	4	0.216812	1.49746	0.999988				FALSE
		dmso5 m	10rdn2.5 m	4	4	-0.796214	-5.49922	3.58977e-05				TRUE
		dmso5 m	10rdn5 m	4	4	-0.423047	-2.92186	0.386662				FALSE
		dmso5 m	10rdn7.5 m	4	4	0.433105	2.99133	0.337143				FALSE
		dmso5 m	10rdn15 m	4	4	1.94758	13.4514	0				TRUE
		dmso5 m	01soq2.5 m	4	4	-1.17698	-8.12908	5.03759e-11				TRUE
		dmso5 m	01soq5 m	4	4	-0.676274	-4.67083	0.0012476				TRUE
		dmso5 m	01soq7.5 m	4	4	0.0264156	0.182445	1				FALSE
		dmso5 m	01soq15 m	4	4	1.16094	8.01827	9.41727e-11				TRUE
		dmso5 m	_1soq2.5 m	4	4	-0.69594	-4.80666	0.000720459				TRUE
		dmso5 m	_1soq5 m	4	4	-0.429765	-2.96826	0.350126				FALSE
		dmso5 m	_1soq7.5 m	4	4	0.182739	1.26213	0.999999				FALSE
		dmso5 m	_1soq15 m	4	4	1.14151	7.88409	1.97566e-10				TRUE
		dmso5 m	10soq2.5 m	4	4	-0.877244	-6.05887	2.5676e-06				TRUE
		dmso5 m	10soq5 m	4	4	-0.324012	-2.23786	0.925829				FALSE
		dmso5 m	10soq7.5 m	4	4	0.409746	2.83	0.457656				FALSE
		dmso5 m	10soq15 m	4	4	1.37484	9.49562	0				TRUE
		dmso7.5 m	dmso10 m	4	4	0.335785	2.31917	0.884256				FALSE
		dmso7.5 m	dmso15 m	4	4	1.02489	7.07862	1.51423e-08				TRUE
		dmso7.5 m	dmso20 m	4	4	1.22698	8.47442	7.22489e-12				TRUE
		dmso7.5 m	01rdn2.5 m	4	4	-1.98946	-13.7407	0				TRUE
		dmso7.5 m	01rdn5 m	4	4	-1.98708	-13.7242	0				TRUE
		dmso7.5 m	01rdn7.5 m	4	4	-1.56607	-10.8164	0				TRUE
		dmso7.5 m	01rdn15 m	4	4	-0.594868	-4.10859	0.0112666				TRUE
		dmso7.5 m	_1rdn2.5 m	4	4	-2.21622	-15.3068	0				TRUE
		dmso7.5 m	_1rdn5 m	4	4	-1.99701	-13.7928	0				TRUE
		dmso7.5 m	_1rdn7.5 m	4	4	-1.51688	-10.4766	0				TRUE
		dmso7.5 m	_1rdn15 m	4	4	-0.387752	-2.67809	0.597857				FALSE
		dmso7.5 m	10rdn2.5 m	4	4	-1.40078	-9.67477	0				TRUE
		dmso7.5 m	10rdn5 m	4	4	-1.02761	-7.09741	1.37352e-08				TRUE
		dmso7.5 m	10rdn7.5 m	4	4	-0.171459	-1.18422	1				FALSE
		dmso7.5 m	10rdn15 m	4	4	1.34302	9.27585	7.52731e-14				TRUE
		dmso7.5 m	01soq2.5 m	4	4	-1.78155	-12.3046	0				TRUE
		dmso7.5 m	01soq5 m	4	4	-1.28084	-8.84638	8.60645e-13				TRUE
		dmso7.5 m	01soq7.5 m	4	4	-0.578148	-3.99311	0.0168992				TRUE
		dmso7.5 m	01soq15 m	4	4	0.556374	3.84272	0.0288247				TRUE
		dmso7.5 m	_1soq2.5 m	4	4	-1.3005	-8.98221	3.61933e-13				TRUE
		dmso7.5 m	_1soq5 m	4	4	-1.03433	-7.14381	1.07332e-08				TRUE
		dmso7.5 m	_1soq7.5 m	4	4	-0.421825	-2.91342	0.389167				FALSE
		dmso7.5 m	_1soq15 m	4	4	0.536948	3.70854	0.0446728				TRUE
		dmso7.5 m	10soq2.5 m	4	4	-1.48181	-10.2344	0				TRUE
		dmso7.5 m	10soq5 m	4	4	-0.928576	-6.41341	4.55901e-07				TRUE
		dmso7.5 m	10soq7.5 m	4	4	-0.194818	-1.34555	0.999998				FALSE
		dmso7.5 m	10soq15 m	4	4	0.770275	5.32007	8.1889e-05				TRUE
		dmso10 m	dmso15 m	4	4	0.689105	4.75945	0.000873547				TRUE
		dmso10 m	dmso20 m	4	4	0.891198	6.15525	1.60704e-06				TRUE
		dmso10 m	01rdn10 m	4	4	-1.52031	-10.5004	0				TRUE
		dmso10 m	_1rdn10 m	4	4	-1.41651	-9.78341	0				TRUE
		dmso10 m	10rdn10 m	4	4	0.139136	0.96097	1				FALSE
		dmso10 m	01soq10 m	4	4	-0.369203	-2.54998	0.705444				FALSE
		dmso10 m	_1soq10 m	4	4	-0.920347	-6.35657	6.02355e-07				TRUE
		dmso10 m	10soq10 m	4	4	0.0417575	0.288407	1				FALSE
		dmso15 m	dmso20 m	4	4	0.202093	1.3958	0.999995				FALSE
		dmso15 m	01rdn2.5 m	4	4	-3.01435	-20.8193	0				TRUE
		dmso15 m	01rdn5 m	4	4	-3.01197	-20.8028	0				TRUE
		dmso15 m	01rdn7.5 m	4	4	-2.59096	-17.895	0				TRUE
		dmso15 m	01rdn15 m	4	4	-1.61976	-11.1872	0				TRUE
		dmso15 m	_1rdn2.5 m	4	4	-3.24111	-22.3854	0				TRUE
		dmso15 m	_1rdn5 m	4	4	-3.0219	-20.8714	0				TRUE
		dmso15 m	_1rdn7.5 m	4	4	-2.54177	-17.5553	0				TRUE
		dmso15 m	_1rdn15 m	4	4	-1.41264	-9.75671	0				TRUE
		dmso15 m	10rdn2.5 m	4	4	-2.42567	-16.7534	0				TRUE
		dmso15 m	10rdn5 m	4	4	-2.0525	-14.176	0				TRUE
		dmso15 m	10rdn7.5 m	4	4	-1.19635	-8.26283	2.3908e-11				TRUE
		dmso15 m	10rdn15 m	4	4	0.31813	2.19723	0.942239				FALSE
		dmso15 m	01soq2.5 m	4	4	-2.80644	-19.3832	0				TRUE
		dmso15 m	01soq5 m	4	4	-2.30573	-15.925	0				TRUE
		dmso15 m	01soq7.5 m	4	4	-1.60304	-11.0717	0				TRUE
		dmso15 m	01soq15 m	4	4	-0.468515	-3.2359	0.18569				FALSE
		dmso15 m	_1soq2.5 m	4	4	-2.32539	-16.0608	0				TRUE
		dmso15 m	_1soq5 m	4	4	-2.05922	-14.2224	0				TRUE
		dmso15 m	_1soq7.5 m	4	4	-1.44671	-9.99204	0				TRUE
		dmso15 m	_1soq15 m	4	4	-0.487941	-3.37007	0.129173				FALSE
		dmso15 m	10soq2.5 m	4	4	-2.5067	-17.313	0				TRUE
		dmso15 m	10soq5 m	4	4	-1.95347	-13.492	0				TRUE
		dmso15 m	10soq7.5 m	4	4	-1.21971	-8.42417	9.6736e-12				TRUE
		dmso15 m	10soq15 m	4	4	-0.254614	-1.75855	0.999394				FALSE
		dmso20 m	01rdn20 m	4	4	-1.06888	-7.38248	3.01418e-09				TRUE
		dmso20 m	_1rdn20 m	4	4	-0.988884	-6.82994	5.64424e-08				TRUE
		dmso20 m	10rdn20 m	4	4	0.665212	4.59443	0.00171187				TRUE
		dmso20 m	01soq20 m	4	4	0.0588074	0.406166	1				FALSE
		dmso20 m	_1soq20 m	4	4	0.133208	0.920032	1				FALSE
		dmso20 m	10soq20 m	4	4	0.246864	1.70502	0.999679				FALSE
		01rdn0 min	01rdn2.5 m	4	4	-5.85605	-40.4461	0				TRUE
		01rdn0 min	01rdn5 m	4	4	-5.85367	-40.4296	0				TRUE
		01rdn0 min	01rdn7.5 m	4	4	-5.43266	-37.5218	0				TRUE
		01rdn0 min	01rdn10 m	4	4	-5.05112	-34.8866	0				TRUE
		01rdn0 min	01rdn15 m	4	4	-4.46146	-30.814	0				TRUE
		01rdn0 min	01rdn20 m	4	4	-3.70849	-25.6135	0				TRUE
		01rdn0 min	_1rdn0 min	4	4	-0.000925137	-0.00638965	1				FALSE
		01rdn0 min	10rdn0 min	4	4	0.0163605	0.112998	1				FALSE
		01rdn0 min	01soq0 min	4	4	-0.00384447	-0.0265527	1				FALSE
		01rdn0 min	_1soq0 min	4	4	-0.00183577	-0.0126792	1				FALSE
		01rdn0 min	10soq0 min	4	4	0.0136978	0.0946065	1				FALSE
		01rdn2.5 m	01rdn5 m	4	4	0.00238713	0.0164873	1				FALSE
		01rdn2.5 m	01rdn7.5 m	4	4	0.423395	2.92427	0.386662				FALSE
		01rdn2.5 m	01rdn10 m	4	4	0.804934	5.55945	2.72686e-05				TRUE
		01rdn2.5 m	01rdn15 m	4	4	1.3946	9.63207	0				TRUE
		01rdn2.5 m	01rdn20 m	4	4	2.14756	14.8326	0				TRUE
		01rdn2.5 m	_1rdn2.5 m	4	4	-0.226756	-1.56614	0.999961				FALSE
		01rdn2.5 m	_1rdn5 m	4	4	-0.00754477	-0.0521095	1				FALSE
		01rdn2.5 m	_1rdn7.5 m	4	4	0.472585	3.26401	0.174213				FALSE
		01rdn2.5 m	_1rdn15 m	4	4	1.60171	11.0626	0				TRUE
		01rdn2.5 m	10rdn2.5 m	4	4	0.588686	4.06589	0.013046				TRUE
		01rdn2.5 m	10rdn5 m	4	4	0.961853	6.64325	1.45528e-07				TRUE
		01rdn2.5 m	10rdn7.5 m	4	4	1.81801	12.5564	0				TRUE
		01rdn2.5 m	10rdn15 m	4	4	3.33248	23.0165	0				TRUE
		01rdn2.5 m	01soq2.5 m	4	4	0.207918	1.43603	0.999992				FALSE
		01rdn2.5 m	01soq5 m	4	4	0.708626	4.89428	0.000515501				TRUE
		01rdn2.5 m	01soq7.5 m	4	4	1.41132	9.74755	0				TRUE
		01rdn2.5 m	01soq15 m	4	4	2.54584	17.5834	0				TRUE
		01rdn2.5 m	_1soq2.5 m	4	4	0.68896	4.75845	0.000873547				TRUE
		01rdn2.5 m	_1soq5 m	4	4	0.955135	6.59685	1.82483e-07				TRUE
		01rdn2.5 m	_1soq7.5 m	4	4	1.56764	10.8272	0				TRUE
		01rdn2.5 m	_1soq15 m	4	4	2.52641	17.4492	0				TRUE
		01rdn2.5 m	10soq2.5 m	4	4	0.507657	3.50624	0.0865001				FALSE
		01rdn2.5 m	10soq5 m	4	4	1.06089	7.32725	4.04878e-09				TRUE
		01rdn2.5 m	10soq7.5 m	4	4	1.79465	12.3951	0				TRUE
		01rdn2.5 m	10soq15 m	4	4	2.75974	19.0607	0				TRUE
		01rdn5 m	01rdn7.5 m	4	4	0.421007	2.90778	0.391779				FALSE
		01rdn5 m	01rdn10 m	4	4	0.802547	5.54296	2.93453e-05				TRUE
		01rdn5 m	01rdn15 m	4	4	1.39221	9.61559	0				TRUE
		01rdn5 m	01rdn20 m	4	4	2.14517	14.8161	0				TRUE
		01rdn5 m	_1rdn2.5 m	4	4	-0.229143	-1.58262	0.999953				FALSE
		01rdn5 m	_1rdn5 m	4	4	-0.0099319	-0.0685968	1				FALSE
		01rdn5 m	_1rdn7.5 m	4	4	0.470198	3.24752	0.180601				FALSE
		01rdn5 m	_1rdn15 m	4	4	1.59933	11.0461	0				TRUE
		01rdn5 m	10rdn2.5 m	4	4	0.586299	4.0494	0.0137311				TRUE
		01rdn5 m	10rdn5 m	4	4	0.959466	6.62676	1.57381e-07				TRUE
		01rdn5 m	10rdn7.5 m	4	4	1.81562	12.54	0				TRUE
		01rdn5 m	10rdn15 m	4	4	3.3301	23	0				TRUE
		01rdn5 m	01soq2.5 m	4	4	0.205531	1.41954	0.999993				FALSE
		01rdn5 m	01soq5 m	4	4	0.706239	4.87779	0.000545693				TRUE
		01rdn5 m	01soq7.5 m	4	4	1.40893	9.73107	0				TRUE
		01rdn5 m	01soq15 m	4	4	2.54345	17.5669	0				TRUE
		01rdn5 m	_1soq2.5 m	4	4	0.686573	4.74197	0.00093157				TRUE
		01rdn5 m	_1soq5 m	4	4	0.952748	6.58036	1.98036e-07				TRUE
		01rdn5 m	_1soq7.5 m	4	4	1.56525	10.8108	0				TRUE
		01rdn5 m	_1soq15 m	4	4	2.52402	17.4327	0				TRUE
		01rdn5 m	10soq2.5 m	4	4	0.505269	3.48975	0.0901778				FALSE
		01rdn5 m	10soq5 m	4	4	1.0585	7.31076	4.38284e-09				TRUE
		01rdn5 m	10soq7.5 m	4	4	1.79226	12.3786	0				TRUE
		01rdn5 m	10soq15 m	4	4	2.75735	19.0442	0				TRUE
		01rdn7.5 m	01rdn10 m	4	4	0.381539	2.63518	0.635883				FALSE
		01rdn7.5 m	01rdn15 m	4	4	0.971201	6.70781	1.05803e-07				TRUE
		01rdn7.5 m	01rdn20 m	4	4	1.72417	11.9083	0				TRUE
		01rdn7.5 m	_1rdn2.5 m	4	4	-0.65015	-4.4904	0.00262312				TRUE
		01rdn7.5 m	_1rdn5 m	4	4	-0.430939	-2.97638	0.345429				FALSE
		01rdn7.5 m	_1rdn7.5 m	4	4	0.0491906	0.339745	1				FALSE
		01rdn7.5 m	_1rdn15 m	4	4	1.17832	8.13831	4.79412e-11				TRUE
		01rdn7.5 m	10rdn2.5 m	4	4	0.165291	1.14162	1				FALSE
		01rdn7.5 m	10rdn5 m	4	4	0.538459	3.71898	0.0433278				TRUE
		01rdn7.5 m	10rdn7.5 m	4	4	1.39461	9.63218	0				TRUE
		01rdn7.5 m	10rdn15 m	4	4	2.90909	20.0922	0				TRUE
		01rdn7.5 m	01soq2.5 m	4	4	-0.215477	-1.48824	0.999988				FALSE
		01rdn7.5 m	01soq5 m	4	4	0.285231	1.97001	0.992096				FALSE
		01rdn7.5 m	01soq7.5 m	4	4	0.987921	6.82329	5.8246e-08				TRUE
		01rdn7.5 m	01soq15 m	4	4	2.12244	14.6591	0				TRUE
		01rdn7.5 m	_1soq2.5 m	4	4	0.265566	1.83419	0.998356				FALSE
		01rdn7.5 m	_1soq5 m	4	4	0.531741	3.67258	0.0500448				FALSE
		01rdn7.5 m	_1soq7.5 m	4	4	1.14424	7.90297	1.78239e-10				TRUE
		01rdn7.5 m	_1soq15 m	4	4	2.10302	14.5249	0				TRUE
		01rdn7.5 m	10soq2.5 m	4	4	0.084262	0.581973	1				FALSE
		01rdn7.5 m	10soq5 m	4	4	0.637493	4.40299	0.00367009				TRUE
		01rdn7.5 m	10soq7.5 m	4	4	1.37125	9.47084	0				TRUE
		01rdn7.5 m	10soq15 m	4	4	2.33634	16.1365	0				TRUE
		01rdn10 m	01rdn15 m	4	4	0.589662	4.07262	0.0128184				TRUE
		01rdn10 m	01rdn20 m	4	4	1.34263	9.27315	7.52731e-14				TRUE
		01rdn10 m	_1rdn10 m	4	4	0.103807	0.716966	1				FALSE
		01rdn10 m	10rdn10 m	4	4	1.65945	11.4613	0				TRUE
		01rdn10 m	01soq10 m	4	4	1.15111	7.9504	1.36914e-10				TRUE
		01rdn10 m	_1soq10 m	4	4	0.599968	4.14381	0.00994394				TRUE
		01rdn10 m	10soq10 m	4	4	1.56207	10.7888	0				TRUE
		01rdn15 m	01rdn20 m	4	4	0.752966	5.20052	0.000139533				TRUE
		01rdn15 m	_1rdn2.5 m	4	4	-1.62135	-11.1982	0				TRUE
		01rdn15 m	_1rdn5 m	4	4	-1.40214	-9.68418	0				TRUE
		01rdn15 m	_1rdn7.5 m	4	4	-0.92201	-6.36806	5.70345e-07				TRUE
		01rdn15 m	_1rdn15 m	4	4	0.207117	1.4305	0.999992				FALSE
		01rdn15 m	10rdn2.5 m	4	4	-0.80591	-5.56619	2.65325e-05				TRUE
		01rdn15 m	10rdn5 m	4	4	-0.432742	-2.98883	0.337143				FALSE
		01rdn15 m	10rdn7.5 m	4	4	0.42341	2.92437	0.386662				FALSE
		01rdn15 m	10rdn15 m	4	4	1.93789	13.3844	0				TRUE
		01rdn15 m	01soq2.5 m	4	4	-1.18668	-8.19604	3.47611e-11				TRUE
		01rdn15 m	01soq5 m	4	4	-0.68597	-4.7378	0.000943289				TRUE
		01rdn15 m	01soq7.5 m	4	4	0.0167201	0.115481	1				FALSE
		01rdn15 m	01soq15 m	4	4	1.15124	7.9513	1.36623e-10				TRUE
		01rdn15 m	_1soq2.5 m	4	4	-0.705635	-4.87362	0.000552893				TRUE
		01rdn15 m	_1soq5 m	4	4	-0.43946	-3.03523	0.307422				FALSE
		01rdn15 m	_1soq7.5 m	4	4	0.173044	1.19516	1				FALSE
		01rdn15 m	_1soq15 m	4	4	1.13182	7.81713	2.84991e-10				TRUE
		01rdn15 m	10soq2.5 m	4	4	-0.886939	-6.12583	1.85429e-06				TRUE
		01rdn15 m	10soq5 m	4	4	-0.333708	-2.30482	0.890848				FALSE
		01rdn15 m	10soq7.5 m	4	4	0.40005	2.76303	0.516045				FALSE
		01rdn15 m	10soq15 m	4	4	1.36514	9.42865	7.52731e-14				TRUE
		01rdn20 m	_1rdn20 m	4	4	0.0800009	0.552543	1				FALSE
		01rdn20 m	10rdn20 m	4	4	1.7341	11.9769	0				TRUE
		01rdn20 m	01soq20 m	4	4	1.12769	7.78865	3.298e-10				TRUE
		01rdn20 m	_1soq20 m	4	4	1.20209	8.30251	1.91038e-11				TRUE
		01rdn20 m	10soq20 m	4	4	1.31575	9.0875	2.19824e-13				TRUE
		_1rdn0 min	_1rdn2.5 m	4	4	-6.08188	-42.0058	0				TRUE
		_1rdn0 min	_1rdn5 m	4	4	-5.86267	-40.4918	0				TRUE
		_1rdn0 min	_1rdn7.5 m	4	4	-5.38254	-37.1757	0				TRUE
		_1rdn0 min	_1rdn10 m	4	4	-4.94639	-34.1633	0				TRUE
		_1rdn0 min	_1rdn15 m	4	4	-4.25342	-29.3771	0				TRUE
		_1rdn0 min	_1rdn20 m	4	4	-3.62757	-25.0546	0				TRUE
		_1rdn0 min	10rdn0 min	4	4	0.0172857	0.119387	1				FALSE
		_1rdn0 min	01soq0 min	4	4	-0.00291934	-0.020163	1				FALSE
		_1rdn0 min	_1soq0 min	4	4	-0.000910637	-0.00628951	1				FALSE
		_1rdn0 min	10soq0 min	4	4	0.0146229	0.100996	1				FALSE
		_1rdn2.5 m	_1rdn5 m	4	4	0.219211	1.51403	0.999984				FALSE
		_1rdn2.5 m	_1rdn7.5 m	4	4	0.699341	4.83015	0.000657647				TRUE
		_1rdn2.5 m	_1rdn10 m	4	4	1.1355	7.84255	2.48734e-10				TRUE
		_1rdn2.5 m	_1rdn15 m	4	4	1.82847	12.6287	0				TRUE
		_1rdn2.5 m	_1rdn20 m	4	4	2.45432	16.9513	0				TRUE
		_1rdn2.5 m	10rdn2.5 m	4	4	0.815442	5.63202	1.95802e-05				TRUE
		_1rdn2.5 m	10rdn5 m	4	4	1.18861	8.20938	3.23181e-11				TRUE
		_1rdn2.5 m	10rdn7.5 m	4	4	2.04476	14.1226	0				TRUE
		_1rdn2.5 m	10rdn15 m	4	4	3.55924	24.5826	0				TRUE
		_1rdn2.5 m	01soq2.5 m	4	4	0.434674	3.00217	0.330216				FALSE
		_1rdn2.5 m	01soq5 m	4	4	0.935382	6.46041	3.59553e-07				TRUE
		_1rdn2.5 m	01soq7.5 m	4	4	1.63807	11.3137	0				TRUE
		_1rdn2.5 m	01soq15 m	4	4	2.77259	19.1495	0				TRUE
		_1rdn2.5 m	_1soq2.5 m	4	4	0.915716	6.32459	7.03209e-07				TRUE
		_1rdn2.5 m	_1soq5 m	4	4	1.18189	8.16298	4.18532e-11				TRUE
		_1rdn2.5 m	_1soq7.5 m	4	4	1.7944	12.3934	0				TRUE
		_1rdn2.5 m	_1soq15 m	4	4	2.75317	19.0153	0				TRUE
		_1rdn2.5 m	10soq2.5 m	4	4	0.734412	5.07238	0.000245101				TRUE
		_1rdn2.5 m	10soq5 m	4	4	1.28764	8.89339	6.4948e-13				TRUE
		_1rdn2.5 m	10soq7.5 m	4	4	2.0214	13.9612	0				TRUE
		_1rdn2.5 m	10soq15 m	4	4	2.98649	20.6269	0				TRUE
		_1rdn5 m	_1rdn7.5 m	4	4	0.48013	3.31612	0.149767				FALSE
		_1rdn5 m	_1rdn10 m	4	4	0.916286	6.32852	6.92091e-07				TRUE
		_1rdn5 m	_1rdn15 m	4	4	1.60926	11.1147	0				TRUE
		_1rdn5 m	_1rdn20 m	4	4	2.23511	15.4372	0				TRUE
		_1rdn5 m	10rdn2.5 m	4	4	0.596231	4.118	0.0109273				TRUE
		_1rdn5 m	10rdn5 m	4	4	0.969398	6.69535	1.12515e-07				TRUE
		_1rdn5 m	10rdn7.5 m	4	4	1.82555	12.6086	0				TRUE
		_1rdn5 m	10rdn15 m	4	4	3.34003	23.0686	0				TRUE
		_1rdn5 m	01soq2.5 m	4	4	0.215463	1.48814	0.999988				FALSE
		_1rdn5 m	01soq5 m	4	4	0.716171	4.94639	0.000414297				TRUE
		_1rdn5 m	01soq7.5 m	4	4	1.41886	9.79966	0				TRUE
		_1rdn5 m	01soq15 m	4	4	2.55338	17.6355	0				TRUE
		_1rdn5 m	_1soq2.5 m	4	4	0.696505	4.81056	0.000712097				TRUE
		_1rdn5 m	_1soq5 m	4	4	0.96268	6.64896	1.42336e-07				TRUE
		_1rdn5 m	_1soq7.5 m	4	4	1.57518	10.8793	0				TRUE
		_1rdn5 m	_1soq15 m	4	4	2.53396	17.5013	0				TRUE
		_1rdn5 m	10soq2.5 m	4	4	0.515201	3.55835	0.0736057				FALSE
		_1rdn5 m	10soq5 m	4	4	1.06843	7.37936	3.05531e-09				TRUE
		_1rdn5 m	10soq7.5 m	4	4	1.80219	12.4472	0				TRUE
		_1rdn5 m	10soq15 m	4	4	2.76728	19.1128	0				TRUE
		_1rdn7.5 m	_1rdn10 m	4	4	0.436156	3.0124	0.323844				FALSE
		_1rdn7.5 m	_1rdn15 m	4	4	1.12913	7.79856	3.14101e-10				TRUE
		_1rdn7.5 m	_1rdn20 m	4	4	1.75498	12.1211	0				TRUE
		_1rdn7.5 m	10rdn2.5 m	4	4	0.116101	0.801875	1				FALSE
		_1rdn7.5 m	10rdn5 m	4	4	0.489268	3.37923	0.126316				FALSE
		_1rdn7.5 m	10rdn7.5 m	4	4	1.34542	9.29243	7.52731e-14				TRUE
		_1rdn7.5 m	10rdn15 m	4	4	2.8599	19.7525	0				TRUE
		_1rdn7.5 m	01soq2.5 m	4	4	-0.264667	-1.82798	0.998369				FALSE
		_1rdn7.5 m	01soq5 m	4	4	0.236041	1.63027	0.999901				FALSE
		_1rdn7.5 m	01soq7.5 m	4	4	0.938731	6.48354	3.20449e-07				TRUE
		_1rdn7.5 m	01soq15 m	4	4	2.07325	14.3194	0				TRUE
		_1rdn7.5 m	_1soq2.5 m	4	4	0.216375	1.49444	0.999988				FALSE
		_1rdn7.5 m	_1soq5 m	4	4	0.48255	3.33284	0.14412				FALSE
		_1rdn7.5 m	_1soq7.5 m	4	4	1.09505	7.56323	1.12562e-09				TRUE
		_1rdn7.5 m	_1soq15 m	4	4	2.05383	14.1852	0				TRUE
		_1rdn7.5 m	10soq2.5 m	4	4	0.0350714	0.242228	1				FALSE
		_1rdn7.5 m	10soq5 m	4	4	0.588303	4.06324	0.0131012				TRUE
		_1rdn7.5 m	10soq7.5 m	4	4	1.32206	9.1311	1.47438e-13				TRUE
		_1rdn7.5 m	10soq15 m	4	4	2.28715	15.7967	0				TRUE
		_1rdn10 m	_1rdn15 m	4	4	0.692971	4.78616	0.000782936				TRUE
		_1rdn10 m	_1rdn20 m	4	4	1.31882	9.10872	1.47438e-13				TRUE
		_1rdn10 m	10rdn10 m	4	4	1.55564	10.7444	0				TRUE
		_1rdn10 m	01soq10 m	4	4	1.0473	7.23343	6.62943e-09				TRUE
		_1rdn10 m	_1soq10 m	4	4	0.496161	3.42684	0.109252				FALSE
		_1rdn10 m	10soq10 m	4	4	1.45826	10.0718	0				TRUE
		_1rdn15 m	_1rdn20 m	4	4	0.62585	4.32257	0.0050498				TRUE
		_1rdn15 m	10rdn2.5 m	4	4	-1.01303	-6.99669	2.34153e-08				TRUE
		_1rdn15 m	10rdn5 m	4	4	-0.639859	-4.41933	0.00345301				TRUE
		_1rdn15 m	10rdn7.5 m	4	4	0.216293	1.49387	0.999988				FALSE
		_1rdn15 m	10rdn15 m	4	4	1.73077	11.9539	0				TRUE
		_1rdn15 m	01soq2.5 m	4	4	-1.39379	-9.62654	0				TRUE
		_1rdn15 m	01soq5 m	4	4	-0.893087	-6.16829	1.51156e-06				TRUE
		_1rdn15 m	01soq7.5 m	4	4	-0.190397	-1.31502	0.999999				FALSE
		_1rdn15 m	01soq15 m	4	4	0.944126	6.52081	2.68582e-07				TRUE
		_1rdn15 m	_1soq2.5 m	4	4	-0.912752	-6.30412	7.77159e-07				TRUE
		_1rdn15 m	_1soq5 m	4	4	-0.646577	-4.46572	0.00288762				TRUE
		_1rdn15 m	_1soq7.5 m	4	4	-0.0340729	-0.235332	1				FALSE
		_1rdn15 m	_1soq15 m	4	4	0.924699	6.38663	5.20798e-07				TRUE
		_1rdn15 m	10soq2.5 m	4	4	-1.09406	-7.55633	1.16529e-09				TRUE
		_1rdn15 m	10soq5 m	4	4	-0.540824	-3.73532	0.0411462				TRUE
		_1rdn15 m	10soq7.5 m	4	4	0.192933	1.33254	0.999998				FALSE
		_1rdn15 m	10soq15 m	4	4	1.15803	7.99816	1.05242e-10				TRUE
		_1rdn20 m	10rdn20 m	4	4	1.6541	11.4244	0				TRUE
		_1rdn20 m	01soq20 m	4	4	1.04769	7.2361	6.55756e-09				TRUE
		_1rdn20 m	_1soq20 m	4	4	1.12209	7.74997	4.0805e-10				TRUE
		_1rdn20 m	10soq20 m	4	4	1.23575	8.53496	5.13189e-12				TRUE
		10rdn0 min	10rdn2.5 m	4	4	-5.28373	-36.4932	0				TRUE
		10rdn0 min	10rdn5 m	4	4	-4.91056	-33.9158	0				TRUE
		10rdn0 min	10rdn7.5 m	4	4	-4.05441	-28.0026	0				TRUE
		10rdn0 min	10rdn10 m	4	4	-3.40803	-23.5383	0				TRUE
		10rdn0 min	10rdn15 m	4	4	-2.53993	-17.5426	0				TRUE
		10rdn0 min	10rdn20 m	4	4	-1.99075	-13.7496	0				TRUE
		10rdn0 min	01soq0 min	4	4	-0.020205	-0.13955	1				FALSE
		10rdn0 min	_1soq0 min	4	4	-0.0181963	-0.125677	1				FALSE
		10rdn0 min	10soq0 min	4	4	-0.00266277	-0.018391	1				FALSE
		10rdn2.5 m	10rdn5 m	4	4	0.373167	2.57736	0.684942				FALSE
		10rdn2.5 m	10rdn7.5 m	4	4	1.22932	8.49056	6.60805e-12				TRUE
		10rdn2.5 m	10rdn10 m	4	4	1.8757	12.9549	0				TRUE
		10rdn2.5 m	10rdn15 m	4	4	2.7438	18.9506	0				TRUE
		10rdn2.5 m	10rdn20 m	4	4	3.29297	22.7436	0				TRUE
		10rdn2.5 m	01soq2.5 m	4	4	-0.380768	-2.62986	0.637992				FALSE
		10rdn2.5 m	01soq5 m	4	4	0.11994	0.828391	1				FALSE
		10rdn2.5 m	01soq7.5 m	4	4	0.82263	5.68167	1.55122e-05				TRUE
		10rdn2.5 m	01soq15 m	4	4	1.95715	13.5175	0				TRUE
		10rdn2.5 m	_1soq2.5 m	4	4	0.100275	0.692568	1				FALSE
		10rdn2.5 m	_1soq5 m	4	4	0.366449	2.53096	0.720708				FALSE
		10rdn2.5 m	_1soq7.5 m	4	4	0.978954	6.76135	8.04578e-08				TRUE
		10rdn2.5 m	_1soq15 m	4	4	1.93773	13.3833	0				TRUE
		10rdn2.5 m	10soq2.5 m	4	4	-0.0810293	-0.559647	1				FALSE
		10rdn2.5 m	10soq5 m	4	4	0.472202	3.26137	0.174456				FALSE
		10rdn2.5 m	10soq7.5 m	4	4	1.20596	8.32922	1.6489e-11				TRUE
		10rdn2.5 m	10soq15 m	4	4	2.17105	14.9948	0				TRUE
		10rdn5 m	10rdn7.5 m	4	4	0.856152	5.9132	5.18199e-06				TRUE
		10rdn5 m	10rdn10 m	4	4	1.50253	10.3776	0				TRUE
		10rdn5 m	10rdn15 m	4	4	2.37063	16.3733	0				TRUE
		10rdn5 m	10rdn20 m	4	4	2.91981	20.1663	0				TRUE
		10rdn5 m	01soq2.5 m	4	4	-0.753935	-5.20721	0.000135989				TRUE
		10rdn5 m	01soq5 m	4	4	-0.253227	-1.74897	0.999436				FALSE
		10rdn5 m	01soq7.5 m	4	4	0.449463	3.10431	0.259484				FALSE
		10rdn5 m	01soq15 m	4	4	1.58399	10.9401	0				TRUE
		10rdn5 m	_1soq2.5 m	4	4	-0.272893	-1.88479	0.99707				FALSE
		10rdn5 m	_1soq5 m	4	4	-0.00671793	-0.0463988	1				FALSE
		10rdn5 m	_1soq7.5 m	4	4	0.605786	4.18399	0.00859885				TRUE
		10rdn5 m	_1soq15 m	4	4	1.56456	10.806	0				TRUE
		10rdn5 m	10soq2.5 m	4	4	-0.454197	-3.13701	0.241667				FALSE
		10rdn5 m	10soq5 m	4	4	0.0990349	0.684006	1				FALSE
		10rdn5 m	10soq7.5 m	4	4	0.832793	5.75186	1.1215e-05				TRUE
		10rdn5 m	10soq15 m	4	4	1.79789	12.4175	0				TRUE
		10rdn7.5 m	10rdn10 m	4	4	0.646379	4.46435	0.00288806				TRUE
		10rdn7.5 m	10rdn15 m	4	4	1.51448	10.4601	0				TRUE
		10rdn7.5 m	10rdn20 m	4	4	2.06365	14.2531	0				TRUE
		10rdn7.5 m	01soq2.5 m	4	4	-1.61009	-11.1204	0				TRUE
		10rdn7.5 m	01soq5 m	4	4	-1.10938	-7.66217	6.56789e-10				TRUE
		10rdn7.5 m	01soq7.5 m	4	4	-0.40669	-2.80889	0.475682				FALSE
		10rdn7.5 m	01soq15 m	4	4	0.727833	5.02693	0.000294429				TRUE
		10rdn7.5 m	_1soq2.5 m	4	4	-1.12904	-7.79799	3.14101e-10				TRUE
		10rdn7.5 m	_1soq5 m	4	4	-0.86287	-5.9596	4.16099e-06				TRUE
		10rdn7.5 m	_1soq7.5 m	4	4	-0.250366	-1.72921	0.999557				FALSE
		10rdn7.5 m	_1soq15 m	4	4	0.708406	4.89276	0.000516347				TRUE
		10rdn7.5 m	10soq2.5 m	4	4	-1.31035	-9.0502	2.19824e-13				TRUE
		10rdn7.5 m	10soq5 m	4	4	-0.757117	-5.22919	0.000123616				TRUE
		10rdn7.5 m	10soq7.5 m	4	4	-0.0233596	-0.161338	1				FALSE
		10rdn7.5 m	10soq15 m	4	4	0.941733	6.50428	2.90225e-07				TRUE
		10rdn10 m	10rdn15 m	4	4	0.868099	5.99571	3.4967e-06				TRUE
		10rdn10 m	10rdn20 m	4	4	1.41727	9.78871	0				TRUE
		10rdn10 m	01soq10 m	4	4	-0.508339	-3.51095	0.0857023				FALSE
		10rdn10 m	_1soq10 m	4	4	-1.05948	-7.31754	4.23884e-09				TRUE
		10rdn10 m	10soq10 m	4	4	-0.0973782	-0.672563	1				FALSE
		10rdn15 m	10rdn20 m	4	4	0.549175	3.793	0.033891				TRUE
		10rdn15 m	01soq2.5 m	4	4	-3.12457	-21.5805	0				TRUE
		10rdn15 m	01soq5 m	4	4	-2.62386	-18.1222	0				TRUE
		10rdn15 m	01soq7.5 m	4	4	-1.92117	-13.269	0				TRUE
		10rdn15 m	01soq15 m	4	4	-0.786645	-5.43313	4.86993e-05				TRUE
		10rdn15 m	_1soq2.5 m	4	4	-2.64352	-18.2581	0				TRUE
		10rdn15 m	_1soq5 m	4	4	-2.37735	-16.4197	0				TRUE
		10rdn15 m	_1soq7.5 m	4	4	-1.76484	-12.1893	0				TRUE
		10rdn15 m	_1soq15 m	4	4	-0.806072	-5.56731	2.65118e-05				TRUE
		10rdn15 m	10soq2.5 m	4	4	-2.82483	-19.5103	0				TRUE
		10rdn15 m	10soq5 m	4	4	-2.2716	-15.6893	0				TRUE
		10rdn15 m	10soq7.5 m	4	4	-1.53784	-10.6214	0				TRUE
		10rdn15 m	10soq15 m	4	4	-0.572745	-3.95578	0.0192109				TRUE
		10rdn20 m	01soq20 m	4	4	-0.606405	-4.18826	0.00850408				TRUE
		10rdn20 m	_1soq20 m	4	4	-0.532004	-3.6744	0.0500448				FALSE
		10rdn20 m	10soq20 m	4	4	-0.418348	-2.88941	0.40615				FALSE
		01soq0 min	01soq2.5 m	4	4	-5.64429	-38.9835	0				TRUE
		01soq0 min	01soq5 m	4	4	-5.14358	-35.5253	0				TRUE
		01soq0 min	01soq7.5 m	4	4	-4.44089	-30.672	0				TRUE
		01soq0 min	01soq10 m	4	4	-3.89616	-26.9097	0				TRUE
		01soq0 min	01soq15 m	4	4	-3.30637	-22.8362	0				TRUE
		01soq0 min	01soq20 m	4	4	-2.57695	-17.7983	0				TRUE
		01soq0 min	_1soq0 min	4	4	0.0020087	0.0138735	1				FALSE
		01soq0 min	10soq0 min	4	4	0.0175422	0.121159	1				FALSE
		01soq2.5 m	01soq5 m	4	4	0.500708	3.45825	0.0993352				FALSE
		01soq2.5 m	01soq7.5 m	4	4	1.2034	8.31152	1.82554e-11				TRUE
		01soq2.5 m	01soq10 m	4	4	1.74813	12.0738	0				TRUE
		01soq2.5 m	01soq15 m	4	4	2.33792	16.1473	0				TRUE
		01soq2.5 m	01soq20 m	4	4	3.06734	21.1852	0				TRUE
		01soq2.5 m	_1soq2.5 m	4	4	0.481042	3.32242	0.147858				FALSE
		01soq2.5 m	_1soq5 m	4	4	0.747217	5.16082	0.000165471				TRUE
		01soq2.5 m	_1soq7.5 m	4	4	1.35972	9.39121	7.52731e-14				TRUE
		01soq2.5 m	_1soq15 m	4	4	2.31849	16.0132	0				TRUE
		01soq2.5 m	10soq2.5 m	4	4	0.299739	2.07021	0.978829				FALSE
		01soq2.5 m	10soq5 m	4	4	0.85297	5.89122	5.74612e-06				TRUE
		01soq2.5 m	10soq7.5 m	4	4	1.58673	10.9591	0				TRUE
		01soq2.5 m	10soq15 m	4	4	2.55182	17.6247	0				TRUE
		01soq5 m	01soq7.5 m	4	4	0.70269	4.85328	0.000597928				TRUE
		01soq5 m	01soq10 m	4	4	1.24742	8.61557	3.21743e-12				TRUE
		01soq5 m	01soq15 m	4	4	1.83721	12.6891	0				TRUE
		01soq5 m	01soq20 m	4	4	2.56663	17.727	0				TRUE
		01soq5 m	_1soq2.5 m	4	4	-0.0196655	-0.135824	1				FALSE
		01soq5 m	_1soq5 m	4	4	0.246509	1.70257	0.999679				FALSE
		01soq5 m	_1soq7.5 m	4	4	0.859014	5.93296	4.72325e-06				TRUE
		01soq5 m	_1soq15 m	4	4	1.81779	12.5549	0				TRUE
		01soq5 m	10soq2.5 m	4	4	-0.200969	-1.38804	0.999995				FALSE
		01soq5 m	10soq5 m	4	4	0.352262	2.43297	0.804231				FALSE
		01soq5 m	10soq7.5 m	4	4	1.08602	7.50083	1.57797e-09				TRUE
		01soq5 m	10soq15 m	4	4	2.05111	14.1665	0				TRUE
		01soq7.5 m	01soq10 m	4	4	0.54473	3.76229	0.0376079				TRUE
		01soq7.5 m	01soq15 m	4	4	1.13452	7.83582	2.57466e-10				TRUE
		01soq7.5 m	01soq20 m	4	4	1.86394	12.8737	0				TRUE
		01soq7.5 m	_1soq2.5 m	4	4	-0.722355	-4.9891	0.000344832				TRUE
		01soq7.5 m	_1soq5 m	4	4	-0.456181	-3.15071	0.234122				FALSE
		01soq7.5 m	_1soq7.5 m	4	4	0.156324	1.07968	1				FALSE
		01soq7.5 m	_1soq15 m	4	4	1.1151	7.70165	5.30747e-10				TRUE
		01soq7.5 m	10soq2.5 m	4	4	-0.903659	-6.24132	1.05074e-06				TRUE
		01soq7.5 m	10soq5 m	4	4	-0.350428	-2.4203	0.811762				FALSE
		01soq7.5 m	10soq7.5 m	4	4	0.38333	2.64755	0.626405				FALSE
		01soq7.5 m	10soq15 m	4	4	1.34842	9.31317	7.52731e-14				TRUE
		01soq10 m	01soq15 m	4	4	0.589793	4.07353	0.0128184				TRUE
		01soq10 m	01soq20 m	4	4	1.31921	9.1114	2.19824e-13				TRUE
		01soq10 m	_1soq10 m	4	4	-0.551143	-3.80659	0.0324672				TRUE
		01soq10 m	10soq10 m	4	4	0.410961	2.83839	0.452269				FALSE
		01soq15 m	01soq20 m	4	4	0.729416	5.03786	0.000281816				TRUE
		01soq15 m	_1soq2.5 m	4	4	-1.85688	-12.8249	0				TRUE
		01soq15 m	_1soq5 m	4	4	-1.5907	-10.9865	0				TRUE
		01soq15 m	_1soq7.5 m	4	4	-0.978199	-6.75614	8.23879e-08				TRUE
		01soq15 m	_1soq15 m	4	4	-0.0194266	-0.134174	1				FALSE
		01soq15 m	10soq2.5 m	4	4	-2.03818	-14.0771	0				TRUE
		01soq15 m	10soq5 m	4	4	-1.48495	-10.2561	0				TRUE
		01soq15 m	10soq7.5 m	4	4	-0.751192	-5.18827	0.000146819				TRUE
		01soq15 m	10soq15 m	4	4	0.213901	1.47735	0.999988				FALSE
		01soq20 m	_1soq20 m	4	4	0.074401	0.513866	1				FALSE
		01soq20 m	10soq20 m	4	4	0.188057	1.29885	0.999999				FALSE
		_1soq0 min	_1soq2.5 m	4	4	-5.16526	-35.675	0				TRUE
		_1soq0 min	_1soq5 m	4	4	-4.89908	-33.8366	0				TRUE
		_1soq0 min	_1soq7.5 m	4	4	-4.28658	-29.6062	0				TRUE
		_1soq0 min	_1soq10 m	4	4	-4.44932	-30.7301	0				TRUE
		_1soq0 min	_1soq15 m	4	4	-3.32781	-22.9842	0				TRUE
		_1soq0 min	_1soq20 m	4	4	-2.50456	-17.2983	0				TRUE
		_1soq0 min	10soq0 min	4	4	0.0155335	0.107286	1				FALSE
		_1soq2.5 m	_1soq5 m	4	4	0.266175	1.83839	0.998356				FALSE
		_1soq2.5 m	_1soq7.5 m	4	4	0.878679	6.06879	2.45448e-06				TRUE
		_1soq2.5 m	_1soq10 m	4	4	0.715941	4.9448	0.000415139				TRUE
		_1soq2.5 m	_1soq15 m	4	4	1.83745	12.6908	0				TRUE
		_1soq2.5 m	_1soq20 m	4	4	2.66069	18.3767	0				TRUE
		_1soq2.5 m	10soq2.5 m	4	4	-0.181304	-1.25221	0.999999				FALSE
		_1soq2.5 m	10soq5 m	4	4	0.371928	2.5688	0.690107				FALSE
		_1soq2.5 m	10soq7.5 m	4	4	1.10569	7.63665	7.54341e-10				TRUE
		_1soq2.5 m	10soq15 m	4	4	2.07078	14.3023	0				TRUE
		_1soq5 m	_1soq7.5 m	4	4	0.612504	4.23039	0.00724648				TRUE
		_1soq5 m	_1soq10 m	4	4	0.449767	3.10641	0.259484				FALSE
		_1soq5 m	_1soq15 m	4	4	1.57128	10.8524	0				TRUE
		_1soq5 m	_1soq20 m	4	4	2.39452	16.5383	0				TRUE
		_1soq5 m	10soq2.5 m	4	4	-0.447479	-3.09061	0.267322				FALSE
		_1soq5 m	10soq5 m	4	4	0.105753	0.730405	1				FALSE
		_1soq5 m	10soq7.5 m	4	4	0.839511	5.79826	8.99903e-06				TRUE
		_1soq5 m	10soq15 m	4	4	1.8046	12.4639	0				TRUE
		_1soq7.5 m	_1soq10 m	4	4	-0.162738	-1.12398	1				FALSE
		_1soq7.5 m	_1soq15 m	4	4	0.958772	6.62197	1.60739e-07				TRUE
		_1soq7.5 m	_1soq20 m	4	4	1.78202	12.3079	0				TRUE
		_1soq7.5 m	10soq2.5 m	4	4	-1.05998	-7.321	4.17451e-09				TRUE
		_1soq7.5 m	10soq5 m	4	4	-0.506751	-3.49999	0.0877453				FALSE
		_1soq7.5 m	10soq7.5 m	4	4	0.227006	1.56787	0.999961				FALSE
		_1soq7.5 m	10soq15 m	4	4	1.1921	8.23349	2.81961e-11				TRUE
		_1soq10 m	_1soq15 m	4	4	1.12151	7.74595	4.1593e-10				TRUE
		_1soq10 m	_1soq20 m	4	4	1.94475	13.4319	0				TRUE
		_1soq10 m	10soq10 m	4	4	0.962104	6.64498	1.4477e-07				TRUE
		_1soq15 m	_1soq20 m	4	4	0.823243	5.6859	1.52682e-05				TRUE
		_1soq15 m	10soq2.5 m	4	4	-2.01876	-13.943	0				TRUE
		_1soq15 m	10soq5 m	4	4	-1.46552	-10.122	0				TRUE
		_1soq15 m	10soq7.5 m	4	4	-0.731766	-5.0541	0.000263416				TRUE
		_1soq15 m	10soq15 m	4	4	0.233327	1.61152	0.999924				FALSE
		_1soq20 m	10soq20 m	4	4	0.113656	0.784987	1				FALSE
		10soq0 min	10soq2.5 m	4	4	-5.36209	-37.0345	0				TRUE
		10soq0 min	10soq5 m	4	4	-4.80886	-33.2134	0				TRUE
		10soq0 min	10soq7.5 m	4	4	-4.0751	-28.1456	0				TRUE
		10soq0 min	10soq10 m	4	4	-3.50274	-24.1925	0				TRUE
		10soq0 min	10soq15 m	4	4	-3.11001	-21.48	0				TRUE
		10soq0 min	10soq20 m	4	4	-2.40644	-16.6206	0				TRUE
		10soq2.5 m	10soq5 m	4	4	0.553231	3.82101	0.0310039				TRUE
		10soq2.5 m	10soq7.5 m	4	4	1.28699	8.88887	6.4948e-13				TRUE
		10soq2.5 m	10soq10 m	4	4	1.85935	12.842	0				TRUE
		10soq2.5 m	10soq15 m	4	4	2.25208	15.5545	0				TRUE
		10soq2.5 m	10soq20 m	4	4	2.95565	20.4139	0				TRUE
		10soq5 m	10soq7.5 m	4	4	0.733758	5.06785	0.000248914				TRUE
		10soq5 m	10soq10 m	4	4	1.30612	9.02098	2.90434e-13				TRUE
		10soq5 m	10soq15 m	4	4	1.69885	11.7335	0				TRUE
		10soq5 m	10soq20 m	4	4	2.40242	16.5928	0				TRUE
		10soq7.5 m	10soq10 m	4	4	0.57236	3.95313	0.0192855				TRUE
		10soq7.5 m	10soq15 m	4	4	0.965093	6.66562	1.30964e-07				TRUE
		10soq7.5 m	10soq20 m	4	4	1.66866	11.525	0				TRUE
		10soq10 m	10soq15 m	4	4	0.392733	2.71249	0.565187				FALSE
		10soq10 m	10soq20 m	4	4	1.0963	7.57186	1.07679e-09				TRUE
		10soq15 m	10soq20 m	4	4	0.703572	4.85937	0.000585291				TRUE

### Sheet: 4. SF1 LCK
JOT1 Antibody Stim
id	way	df1	df2	f stat	f_crit	pvalue	alpha	Reject
ANOVA	1	48	147	87.8465	1.44416	1.11022e-16	0.05	TRUE
id	Test	Group 1	Group 2	Size 1	Size 2	muDiff	t stat	pvalue	tails	DF	alpha
FisherLSD	Protected	dmso0 min	dmso2.5 m	4	4	-2.88483	-18.7042	0	2	147	0.05
		dmso0 min	dmso5 m	4	4	-2.47649	-16.0567	0
		dmso0 min	dmso7.5 m	4	4	-1.7638	-11.4359	0
		dmso0 min	dmso10 m	4	4	-1.42625	-9.24726	2.22045e-16
		dmso0 min	dmso15 m	4	4	-0.604104	-3.91679	0.000136978
		dmso0 min	dmso20 m	4	4	-0.607706	-3.94015	0.000125461
		dmso0 min	01rdn0 min	4	4	-0.000511418	-0.00331585	0.997359
		dmso0 min	_1rdn0 min	4	4	0.000315912	0.00204826	0.998369
		dmso0 min	10rdn0 min	4	4	0.0046134	0.0299116	0.976178
		dmso0 min	01soq0 min	4	4	-0.000454415	-0.00294626	0.997653
		dmso0 min	_1soq0 min	4	4	0.00169033	0.0109595	0.991271
		dmso0 min	10soq0 min	4	4	0.000328095	0.00212725	0.998306
		dmso2.5 m	dmso5 m	4	4	0.408336	2.6475	0.00899343
		dmso2.5 m	dmso7.5 m	4	4	1.12103	7.26835	1.98661e-11
		dmso2.5 m	dmso10 m	4	4	1.45858	9.45694	0
		dmso2.5 m	dmso15 m	4	4	2.28073	14.7874	0
		dmso2.5 m	dmso20 m	4	4	2.27712	14.7641	0
		dmso2.5 m	01rdn2.5 m	4	4	0.186458	1.20893	0.228631
		dmso2.5 m	01rdn5 m	4	4	0.63906	4.14344	5.75163e-05
		dmso2.5 m	01rdn7.5 m	4	4	1.24556	8.07578	2.22045e-13
		dmso2.5 m	01rdn15 m	4	4	2.33982	15.1705	0
		dmso2.5 m	_1rdn2.5 m	4	4	0.115808	0.75086	0.453937
		dmso2.5 m	_1rdn5 m	4	4	0.400002	2.59347	0.010462
		dmso2.5 m	_1rdn7.5 m	4	4	0.975184	6.32274	2.90924e-09
		dmso2.5 m	_1rdn15 m	4	4	1.94278	12.5963	0
		dmso2.5 m	10rdn2.5 m	4	4	-0.115096	-0.746239	0.456715
		dmso2.5 m	10rdn5 m	4	4	-0.00416931	-0.0270323	0.978471
		dmso2.5 m	10rdn7.5 m	4	4	0.40792	2.64481	0.00906198
		dmso2.5 m	10rdn15 m	4	4	1.81707	11.7812	0
		dmso2.5 m	01soq2.5 m	4	4	0.248674	1.61231	0.109039
		dmso2.5 m	01soq5 m	4	4	0.713817	4.62813	8.03858e-06
		dmso2.5 m	01soq7.5 m	4	4	1.46554	9.50201	0
		dmso2.5 m	01soq15 m	4	4	2.26686	14.6975	0
		dmso2.5 m	_1soq2.5 m	4	4	0.358721	2.32582	0.0213955
		dmso2.5 m	_1soq5 m	4	4	0.626322	4.06084	7.92231e-05
		dmso2.5 m	_1soq7.5 m	4	4	1.05319	6.82849	2.10652e-10
		dmso2.5 m	_1soq15 m	4	4	2.11807	13.7328	0
		dmso2.5 m	10soq2.5 m	4	4	0.272019	1.76367	0.0798648
		dmso2.5 m	10soq5 m	4	4	0.604819	3.92143	0.000134613
		dmso2.5 m	10soq7.5 m	4	4	1.07964	7.00001	8.45699e-11
		dmso2.5 m	10soq15 m	4	4	2.4076	15.61	0
		dmso5 m	dmso7.5 m	4	4	0.712693	4.62085	8.28889e-06
		dmso5 m	dmso10 m	4	4	1.05025	6.80943	2.32978e-10
		dmso5 m	dmso15 m	4	4	1.87239	12.1399	0
		dmso5 m	dmso20 m	4	4	1.86879	12.1165	0
		dmso5 m	01rdn2.5 m	4	4	-0.221877	-1.43857	0.152397
		dmso5 m	01rdn5 m	4	4	0.230725	1.49593	0.136815
		dmso5 m	01rdn7.5 m	4	4	0.837227	5.42828	2.29567e-07
		dmso5 m	01rdn15 m	4	4	1.93148	12.523	0
		dmso5 m	_1rdn2.5 m	4	4	-0.292527	-1.89664	0.0598368
		dmso5 m	_1rdn5 m	4	4	-0.0083342	-0.054036	0.95698
		dmso5 m	_1rdn7.5 m	4	4	0.566848	3.67524	0.000332321
		dmso5 m	_1rdn15 m	4	4	1.53445	9.94879	0
		dmso5 m	10rdn2.5 m	4	4	-0.523432	-3.39374	0.00088633
		dmso5 m	10rdn5 m	4	4	-0.412505	-2.67454	0.0083309
		dmso5 m	10rdn7.5 m	4	4	-0.000415434	-0.00269352	0.997855
		dmso5 m	10rdn15 m	4	4	1.40873	9.13371	4.44089e-16
		dmso5 m	01soq2.5 m	4	4	-0.159662	-1.03519	0.302279
		dmso5 m	01soq5 m	4	4	0.305481	1.98063	0.0494994
		dmso5 m	01soq7.5 m	4	4	1.0572	6.85451	1.83545e-10
		dmso5 m	01soq15 m	4	4	1.85852	12.05	0
		dmso5 m	_1soq2.5 m	4	4	-0.049615	-0.321686	0.748148
		dmso5 m	_1soq5 m	4	4	0.217986	1.41334	0.159669
		dmso5 m	_1soq7.5 m	4	4	0.644852	4.18099	4.96501e-05
		dmso5 m	_1soq15 m	4	4	1.70973	11.0853	0
		dmso5 m	10soq2.5 m	4	4	-0.136317	-0.883831	0.378231
		dmso5 m	10soq5 m	4	4	0.196483	1.27393	0.2047
		dmso5 m	10soq7.5 m	4	4	0.671305	4.3525	2.5068e-05
		dmso5 m	10soq15 m	4	4	1.99927	12.9625	0
		dmso7.5 m	dmso10 m	4	4	0.337556	2.18859	0.0302052
		dmso7.5 m	dmso15 m	4	4	1.1597	7.51906	5.0242e-12
		dmso7.5 m	dmso20 m	4	4	1.1561	7.4957	5.71543e-12
		dmso7.5 m	01rdn2.5 m	4	4	-0.934571	-6.05942	1.09428e-08
		dmso7.5 m	01rdn5 m	4	4	-0.481969	-3.12491	0.00214342
		dmso7.5 m	01rdn7.5 m	4	4	0.124534	0.807434	0.420721
		dmso7.5 m	01rdn15 m	4	4	1.21879	7.90219	5.92859e-13
		dmso7.5 m	_1rdn2.5 m	4	4	-1.00522	-6.51749	1.07149e-09
		dmso7.5 m	_1rdn5 m	4	4	-0.721027	-4.67488	6.59748e-06
		dmso7.5 m	_1rdn7.5 m	4	4	-0.145845	-0.945606	0.345901
		dmso7.5 m	_1rdn15 m	4	4	0.821752	5.32795	3.6561e-07
		dmso7.5 m	10rdn2.5 m	4	4	-1.23612	-8.01459	3.14193e-13
		dmso7.5 m	10rdn5 m	4	4	-1.1252	-7.29538	1.71456e-11
		dmso7.5 m	10rdn7.5 m	4	4	-0.713109	-4.62354	8.19547e-06
		dmso7.5 m	10rdn15 m	4	4	0.696039	4.51286	1.30089e-05
		dmso7.5 m	01soq2.5 m	4	4	-0.872355	-5.65604	7.82922e-08
		dmso7.5 m	01soq5 m	4	4	-0.407212	-2.64022	0.00917992
		dmso7.5 m	01soq7.5 m	4	4	0.344508	2.23366	0.0270152
		dmso7.5 m	01soq15 m	4	4	1.14583	7.42914	8.24496e-12
		dmso7.5 m	_1soq2.5 m	4	4	-0.762308	-4.94253	2.07621e-06
		dmso7.5 m	_1soq5 m	4	4	-0.494707	-3.2075	0.00164343
		dmso7.5 m	_1soq7.5 m	4	4	-0.0678411	-0.439857	0.660687
		dmso7.5 m	_1soq15 m	4	4	0.997039	6.46444	1.40871e-09
		dmso7.5 m	10soq2.5 m	4	4	-0.84901	-5.50468	1.60503e-07
		dmso7.5 m	10soq5 m	4	4	-0.51621	-3.34692	0.00103766
		dmso7.5 m	10soq7.5 m	4	4	-0.0413877	-0.268343	0.788811
		dmso7.5 m	10soq15 m	4	4	1.28657	8.34168	4.86278e-14
		dmso10 m	dmso15 m	4	4	0.822142	5.33047	3.61376e-07
		dmso10 m	dmso20 m	4	4	0.81854	5.30712	4.02426e-07
		dmso10 m	01rdn10 m	4	4	-0.0737972	-0.478474	0.633023
		dmso10 m	_1rdn10 m	4	4	-0.158332	-1.02657	0.306311
		dmso10 m	10rdn10 m	4	4	-0.505684	-3.27867	0.00130194
		dmso10 m	01soq10 m	4	4	0.284905	1.84722	0.0667258
		dmso10 m	_1soq10 m	4	4	0.0493959	0.320265	0.749222
		dmso10 m	10soq10 m	4	4	0.0183584	0.119029	0.905415
		dmso15 m	dmso20 m	4	4	-0.00360225	-0.0233557	0.981398
		dmso15 m	01rdn2.5 m	4	4	-2.09427	-13.5785	0
		dmso15 m	01rdn5 m	4	4	-1.64167	-10.644	0
		dmso15 m	01rdn7.5 m	4	4	-1.03516	-6.71163	3.89871e-10
		dmso15 m	01rdn15 m	4	4	0.0590922	0.383132	0.702175
		dmso15 m	_1rdn2.5 m	4	4	-2.16492	-14.0365	0
		dmso15 m	_1rdn5 m	4	4	-1.88072	-12.1939	0
		dmso15 m	_1rdn7.5 m	4	4	-1.30554	-8.46467	2.39808e-14
		dmso15 m	_1rdn15 m	4	4	-0.337945	-2.19111	0.0300181
		dmso15 m	10rdn2.5 m	4	4	-2.39582	-15.5336	0
		dmso15 m	10rdn5 m	4	4	-2.2849	-14.8144	0
		dmso15 m	10rdn7.5 m	4	4	-1.87281	-12.1426	0
		dmso15 m	10rdn15 m	4	4	-0.463659	-3.0062	0.0031119
		dmso15 m	01soq2.5 m	4	4	-2.03205	-13.1751	0
		dmso15 m	01soq5 m	4	4	-1.56691	-10.1593	0
		dmso15 m	01soq7.5 m	4	4	-0.81519	-5.2854	4.44657e-07
		dmso15 m	01soq15 m	4	4	-0.0138685	-0.0899181	0.928475
		dmso15 m	_1soq2.5 m	4	4	-1.92201	-12.4616	0
		dmso15 m	_1soq5 m	4	4	-1.6544	-10.7266	0
		dmso15 m	_1soq7.5 m	4	4	-1.22754	-7.95892	4.30544e-13
		dmso15 m	_1soq15 m	4	4	-0.162658	-1.05462	0.29333
		dmso15 m	10soq2.5 m	4	4	-2.00871	-13.0237	0
		dmso15 m	10soq5 m	4	4	-1.67591	-10.866	0
		dmso15 m	10soq7.5 m	4	4	-1.20109	-7.7874	1.12954e-12
		dmso15 m	10soq15 m	4	4	0.126877	0.822622	0.412055
		dmso20 m	01rdn20 m	4	4	0.66573	4.31635	2.89975e-05
		dmso20 m	_1rdn20 m	4	4	0.370011	2.39902	0.0176922
		dmso20 m	10rdn20 m	4	4	-0.0614061	-0.398135	0.691108
		dmso20 m	01soq20 m	4	4	0.772917	5.01131	1.53218e-06
		dmso20 m	_1soq20 m	4	4	0.475984	3.08611	0.00242404
		dmso20 m	10soq20 m	4	4	0.635535	4.12058	6.28738e-05
		01rdn0 min	01rdn2.5 m	4	4	-2.69786	-17.492	0
		01rdn0 min	01rdn5 m	4	4	-2.24526	-14.5574	0
		01rdn0 min	01rdn7.5 m	4	4	-1.63876	-10.6251	0
		01rdn0 min	01rdn10 m	4	4	-1.49953	-9.72242	0
		01rdn0 min	01rdn15 m	4	4	-0.5445	-3.53034	0.000554537
		01rdn0 min	01rdn20 m	4	4	0.0585354	0.379523	0.704847
		01rdn0 min	_1rdn0 min	4	4	0.00082733	0.00536411	0.995727
		01rdn0 min	10rdn0 min	4	4	0.00512482	0.0332275	0.973538
		01rdn0 min	01soq0 min	4	4	5.7003e-05	0.000369587	0.999706
		01rdn0 min	_1soq0 min	4	4	0.00220175	0.0142753	0.98863
		01rdn0 min	10soq0 min	4	4	0.000839513	0.0054431	0.995664
		01rdn2.5 m	01rdn5 m	4	4	0.452602	2.93451	0.00387759
		01rdn2.5 m	01rdn7.5 m	4	4	1.0591	6.86685	1.71917e-10
		01rdn2.5 m	01rdn10 m	4	4	1.19833	7.76953	1.24833e-12
		01rdn2.5 m	01rdn15 m	4	4	2.15336	13.9616	0
		01rdn2.5 m	01rdn20 m	4	4	2.7564	17.8715	0
		01rdn2.5 m	_1rdn2.5 m	4	4	-0.07065	-0.458069	0.647579
		01rdn2.5 m	_1rdn5 m	4	4	0.213543	1.38454	0.168292
		01rdn2.5 m	_1rdn7.5 m	4	4	0.788726	5.11381	9.69387e-07
		01rdn2.5 m	_1rdn15 m	4	4	1.75632	11.3874	0
		01rdn2.5 m	10rdn2.5 m	4	4	-0.301554	-1.95517	0.0524601
		01rdn2.5 m	10rdn5 m	4	4	-0.190628	-1.23596	0.218444
		01rdn2.5 m	10rdn7.5 m	4	4	0.221462	1.43588	0.153161
		01rdn2.5 m	10rdn15 m	4	4	1.63061	10.5723	0
		01rdn2.5 m	01soq2.5 m	4	4	0.0622154	0.403382	0.687253
		01rdn2.5 m	01soq5 m	4	4	0.527358	3.4192	0.000812982
		01rdn2.5 m	01soq7.5 m	4	4	1.27908	8.29308	6.43929e-14
		01rdn2.5 m	01soq15 m	4	4	2.0804	13.4886	0
		01rdn2.5 m	_1soq2.5 m	4	4	0.172262	1.11689	0.265864
		01rdn2.5 m	_1soq5 m	4	4	0.439863	2.85192	0.00497192
		01rdn2.5 m	_1soq7.5 m	4	4	0.86673	5.61956	9.31766e-08
		01rdn2.5 m	_1soq15 m	4	4	1.93161	12.5239	0
		01rdn2.5 m	10soq2.5 m	4	4	0.0855604	0.554742	0.579914
		01rdn2.5 m	10soq5 m	4	4	0.418361	2.7125	0.00747483
		01rdn2.5 m	10soq7.5 m	4	4	0.893183	5.79108	4.08686e-08
		01rdn2.5 m	10soq15 m	4	4	2.22114	14.4011	0
		01rdn5 m	01rdn7.5 m	4	4	0.606503	3.93234	0.000129202
		01rdn5 m	01rdn10 m	4	4	0.745727	4.83503	3.32011e-06
		01rdn5 m	01rdn15 m	4	4	1.70076	11.0271	0
		01rdn5 m	01rdn20 m	4	4	2.30379	14.937	0
		01rdn5 m	_1rdn2.5 m	4	4	-0.523252	-3.39258	0.000889828
		01rdn5 m	_1rdn5 m	4	4	-0.239059	-1.54997	0.123299
		01rdn5 m	_1rdn7.5 m	4	4	0.336124	2.1793	0.0309014
		01rdn5 m	_1rdn15 m	4	4	1.30372	8.45286	2.57572e-14
		01rdn5 m	10rdn2.5 m	4	4	-0.754156	-4.88968	2.61742e-06
		01rdn5 m	10rdn5 m	4	4	-0.64323	-4.17047	5.1743e-05
		01rdn5 m	10rdn7.5 m	4	4	-0.23114	-1.49863	0.136115
		01rdn5 m	10rdn15 m	4	4	1.17801	7.63778	2.60281e-12
		01rdn5 m	01soq2.5 m	4	4	-0.390387	-2.53113	0.0124214
		01rdn5 m	01soq5 m	4	4	0.0747563	0.484693	0.628616
		01rdn5 m	01soq7.5 m	4	4	0.826476	5.35857	3.1737e-07
		01rdn5 m	01soq15 m	4	4	1.6278	10.5541	0
		01rdn5 m	_1soq2.5 m	4	4	-0.28034	-1.81762	0.0711585
		01rdn5 m	_1soq5 m	4	4	-0.0127386	-0.0825926	0.934288
		01rdn5 m	_1soq7.5 m	4	4	0.414128	2.68505	0.00808525
		01rdn5 m	_1soq15 m	4	4	1.47901	9.58935	0
		01rdn5 m	10soq2.5 m	4	4	-0.367042	-2.37977	0.0186067
		01rdn5 m	10soq5 m	4	4	-0.0342413	-0.222008	0.824616
		01rdn5 m	10soq7.5 m	4	4	0.440581	2.85657	0.00490347
		01rdn5 m	10soq15 m	4	4	1.76854	11.4666	0
		01rdn7.5 m	01rdn10 m	4	4	0.139224	0.902681	0.368172
		01rdn7.5 m	01rdn15 m	4	4	1.09426	7.09476	5.08507e-11
		01rdn7.5 m	01rdn20 m	4	4	1.69729	11.0046	0
		01rdn7.5 m	_1rdn2.5 m	4	4	-1.12975	-7.32492	1.4593e-11
		01rdn7.5 m	_1rdn5 m	4	4	-0.845561	-5.48232	1.78284e-07
		01rdn7.5 m	_1rdn7.5 m	4	4	-0.270379	-1.75304	0.0816798
		01rdn7.5 m	_1rdn15 m	4	4	0.697218	4.52051	1.26033e-05
		01rdn7.5 m	10rdn2.5 m	4	4	-1.36066	-8.82202	2.88658e-15
		01rdn7.5 m	10rdn5 m	4	4	-1.24973	-8.10281	1.90514e-13
		01rdn7.5 m	10rdn7.5 m	4	4	-0.837643	-5.43097	2.267e-07
		01rdn7.5 m	10rdn15 m	4	4	0.571505	3.70543	0.000298134
		01rdn7.5 m	01soq2.5 m	4	4	-0.996889	-6.46347	1.41576e-09
		01rdn7.5 m	01soq5 m	4	4	-0.531746	-3.44765	0.000737764
		01rdn7.5 m	01soq7.5 m	4	4	0.219974	1.42623	0.155922
		01rdn7.5 m	01soq15 m	4	4	1.02129	6.62171	6.23853e-10
		01rdn7.5 m	_1soq2.5 m	4	4	-0.886842	-5.74997	4.98599e-08
		01rdn7.5 m	_1soq5 m	4	4	-0.619241	-4.01494	9.44698e-05
		01rdn7.5 m	_1soq7.5 m	4	4	-0.192375	-1.24729	0.214274
		01rdn7.5 m	_1soq15 m	4	4	0.872505	5.65701	7.79296e-08
		01rdn7.5 m	10soq2.5 m	4	4	-0.973544	-6.31211	3.07088e-09
		01rdn7.5 m	10soq5 m	4	4	-0.640744	-4.15435	5.51146e-05
		01rdn7.5 m	10soq7.5 m	4	4	-0.165922	-1.07578	0.283789
		01rdn7.5 m	10soq15 m	4	4	1.16204	7.53425	4.61986e-12
		01rdn10 m	01rdn15 m	4	4	0.955031	6.19208	5.63543e-09
		01rdn10 m	01rdn20 m	4	4	1.55807	10.1019	0
		01rdn10 m	_1rdn10 m	4	4	-0.0845345	-0.548091	0.584461
		01rdn10 m	10rdn10 m	4	4	-0.431886	-2.8002	0.00579396
		01rdn10 m	01soq10 m	4	4	0.358702	2.32569	0.0214023
		01rdn10 m	_1soq10 m	4	4	0.123193	0.79874	0.42573
		01rdn10 m	10soq10 m	4	4	0.0921556	0.597503	0.551091
		01rdn15 m	01rdn20 m	4	4	0.603036	3.90987	0.000140582
		01rdn15 m	_1rdn2.5 m	4	4	-2.22401	-14.4197	0
		01rdn15 m	_1rdn5 m	4	4	-1.93982	-12.5771	0
		01rdn15 m	_1rdn7.5 m	4	4	-1.36463	-8.8478	2.66454e-15
		01rdn15 m	_1rdn15 m	4	4	-0.397037	-2.57425	0.0110342
		01rdn15 m	10rdn2.5 m	4	4	-2.45491	-15.9168	0
		01rdn15 m	10rdn5 m	4	4	-2.34399	-15.1976	0
		01rdn15 m	10rdn7.5 m	4	4	-1.9319	-12.5257	0
		01rdn15 m	10rdn15 m	4	4	-0.522751	-3.38933	0.000899659
		01rdn15 m	01soq2.5 m	4	4	-2.09114	-13.5582	0
		01rdn15 m	01soq5 m	4	4	-1.626	-10.5424	0
		01rdn15 m	01soq7.5 m	4	4	-0.874282	-5.66853	7.37505e-08
		01rdn15 m	01soq15 m	4	4	-0.0729606	-0.47305	0.636879
		01rdn15 m	_1soq2.5 m	4	4	-1.9811	-12.8447	0
		01rdn15 m	_1soq5 m	4	4	-1.7135	-11.1097	0
		01rdn15 m	_1soq7.5 m	4	4	-1.28663	-8.34205	4.86278e-14
		01rdn15 m	_1soq15 m	4	4	-0.221751	-1.43775	0.15263
		01rdn15 m	10soq2.5 m	4	4	-2.0678	-13.4069	0
		01rdn15 m	10soq5 m	4	4	-1.735	-11.2491	0
		01rdn15 m	10soq7.5 m	4	4	-1.26018	-8.17054	1.29674e-13
		01rdn15 m	10soq15 m	4	4	0.0677845	0.43949	0.660952
		01rdn20 m	_1rdn20 m	4	4	-0.295719	-1.91733	0.0571351
		01rdn20 m	10rdn20 m	4	4	-0.727136	-4.71449	5.57494e-06
		01rdn20 m	01soq20 m	4	4	0.107187	0.69496	0.488177
		01rdn20 m	_1soq20 m	4	4	-0.189746	-1.23025	0.22057
		01rdn20 m	10soq20 m	4	4	-0.0301947	-0.195772	0.845059
		_1rdn0 min	_1rdn2.5 m	4	4	-2.76934	-17.9554	0
		_1rdn0 min	_1rdn5 m	4	4	-2.48514	-16.1128	0
		_1rdn0 min	_1rdn7.5 m	4	4	-1.90996	-12.3835	0
		_1rdn0 min	_1rdn10 m	4	4	-1.58489	-10.2759	0
		_1rdn0 min	_1rdn15 m	4	4	-0.942365	-6.10995	8.50636e-09
		_1rdn0 min	_1rdn20 m	4	4	-0.238011	-1.54318	0.124938
		_1rdn0 min	10rdn0 min	4	4	0.00429749	0.0278634	0.977809
		_1rdn0 min	01soq0 min	4	4	-0.000770327	-0.00499452	0.996022
		_1rdn0 min	_1soq0 min	4	4	0.00137442	0.00891122	0.992902
		_1rdn0 min	10soq0 min	4	4	1.21831e-05	7.89906e-05	0.999937
		_1rdn2.5 m	_1rdn5 m	4	4	0.284193	1.84261	0.0674009
		_1rdn2.5 m	_1rdn7.5 m	4	4	0.859376	5.57188	1.16863e-07
		_1rdn2.5 m	_1rdn10 m	4	4	1.18444	7.67951	2.06346e-12
		_1rdn2.5 m	_1rdn15 m	4	4	1.82697	11.8454	0
		_1rdn2.5 m	_1rdn20 m	4	4	2.53133	16.4122	0
		_1rdn2.5 m	10rdn2.5 m	4	4	-0.230904	-1.4971	0.136512
		_1rdn2.5 m	10rdn5 m	4	4	-0.119978	-0.777892	0.437883
		_1rdn2.5 m	10rdn7.5 m	4	4	0.292112	1.89395	0.0601963
		_1rdn2.5 m	10rdn15 m	4	4	1.70126	11.0304	0
		_1rdn2.5 m	01soq2.5 m	4	4	0.132865	0.861451	0.390393
		_1rdn2.5 m	01soq5 m	4	4	0.598008	3.87727	0.000158789
		_1rdn2.5 m	01soq7.5 m	4	4	1.34973	8.75115	4.44089e-15
		_1rdn2.5 m	01soq15 m	4	4	2.15105	13.9466	0
		_1rdn2.5 m	_1soq2.5 m	4	4	0.242912	1.57496	0.117416
		_1rdn2.5 m	_1soq5 m	4	4	0.510513	3.30998	0.00117371
		_1rdn2.5 m	_1soq7.5 m	4	4	0.93738	6.07763	9.99457e-09
		_1rdn2.5 m	_1soq15 m	4	4	2.00226	12.9819	0
		_1rdn2.5 m	10soq2.5 m	4	4	0.15621	1.01281	0.312814
		_1rdn2.5 m	10soq5 m	4	4	0.489011	3.17057	0.00185186
		_1rdn2.5 m	10soq7.5 m	4	4	0.963833	6.24915	4.22581e-09
		_1rdn2.5 m	10soq15 m	4	4	2.29179	14.8592	0
		_1rdn5 m	_1rdn7.5 m	4	4	0.575182	3.72928	0.000273514
		_1rdn5 m	_1rdn10 m	4	4	0.900251	5.83691	3.27114e-08
		_1rdn5 m	_1rdn15 m	4	4	1.54278	10.0028	0
		_1rdn5 m	_1rdn20 m	4	4	2.24713	14.5696	0
		_1rdn5 m	10rdn2.5 m	4	4	-0.515097	-3.33971	0.00106301
		_1rdn5 m	10rdn5 m	4	4	-0.404171	-2.6205	0.00970235
		_1rdn5 m	10rdn7.5 m	4	4	0.00791877	0.0513424	0.959122
		_1rdn5 m	10rdn15 m	4	4	1.41707	9.18775	2.22045e-16
		_1rdn5 m	01soq2.5 m	4	4	-0.151328	-0.981156	0.328128
		_1rdn5 m	01soq5 m	4	4	0.313815	2.03466	0.0436822
		_1rdn5 m	01soq7.5 m	4	4	1.06553	6.90854	1.37768e-10
		_1rdn5 m	01soq15 m	4	4	1.86686	12.104	0
		_1rdn5 m	_1soq2.5 m	4	4	-0.0412808	-0.26765	0.789344
		_1rdn5 m	_1soq5 m	4	4	0.22632	1.46738	0.14441
		_1rdn5 m	_1soq7.5 m	4	4	0.653186	4.23502	4.01148e-05
		_1rdn5 m	_1soq15 m	4	4	1.71807	11.1393	0
		_1rdn5 m	10soq2.5 m	4	4	-0.127983	-0.829795	0.408
		_1rdn5 m	10soq5 m	4	4	0.204817	1.32796	0.186249
		_1rdn5 m	10soq7.5 m	4	4	0.67964	4.40654	2.01332e-05
		_1rdn5 m	10soq15 m	4	4	2.0076	13.0166	0
		_1rdn7.5 m	_1rdn10 m	4	4	0.325069	2.10763	0.0367602
		_1rdn7.5 m	_1rdn15 m	4	4	0.967597	6.27355	3.73471e-09
		_1rdn7.5 m	_1rdn20 m	4	4	1.67195	10.8403	0
		_1rdn7.5 m	10rdn2.5 m	4	4	-1.09028	-7.06898	5.84159e-11
		_1rdn7.5 m	10rdn5 m	4	4	-0.979353	-6.34977	2.53499e-09
		_1rdn7.5 m	10rdn7.5 m	4	4	-0.567264	-3.67793	0.000329126
		_1rdn7.5 m	10rdn15 m	4	4	0.841884	5.45847	1.99363e-07
		_1rdn7.5 m	01soq2.5 m	4	4	-0.72651	-4.71043	5.67219e-06
		_1rdn7.5 m	01soq5 m	4	4	-0.261367	-1.69461	0.0922665
		_1rdn7.5 m	01soq7.5 m	4	4	0.490353	3.17927	0.00180067
		_1rdn7.5 m	01soq15 m	4	4	1.29167	8.37475	4.01901e-14
		_1rdn7.5 m	_1soq2.5 m	4	4	-0.616463	-3.99693	0.000101185
		_1rdn7.5 m	_1soq5 m	4	4	-0.348862	-2.2619	0.0251703
		_1rdn7.5 m	_1soq7.5 m	4	4	0.0780039	0.505749	0.61379
		_1rdn7.5 m	_1soq15 m	4	4	1.14288	7.41005	9.15645e-12
		_1rdn7.5 m	10soq2.5 m	4	4	-0.703165	-4.55907	1.07365e-05
		_1rdn7.5 m	10soq5 m	4	4	-0.370365	-2.40131	0.0175859
		_1rdn7.5 m	10soq7.5 m	4	4	0.104457	0.677263	0.499304
		_1rdn7.5 m	10soq15 m	4	4	1.43242	9.28729	2.22045e-16
		_1rdn10 m	_1rdn15 m	4	4	0.642528	4.16592	5.26739e-05
		_1rdn10 m	_1rdn20 m	4	4	1.34688	8.7327	5.10703e-15
		_1rdn10 m	10rdn10 m	4	4	-0.347352	-2.2521	0.0257973
		_1rdn10 m	01soq10 m	4	4	0.443236	2.87378	0.00465757
		_1rdn10 m	_1soq10 m	4	4	0.207728	1.34683	0.180108
		_1rdn10 m	10soq10 m	4	4	0.17669	1.14559	0.253825
		_1rdn15 m	_1rdn20 m	4	4	0.704354	4.56678	1.03968e-05
		_1rdn15 m	10rdn2.5 m	4	4	-2.05788	-13.3425	0
		_1rdn15 m	10rdn5 m	4	4	-1.94695	-12.6233	0
		_1rdn15 m	10rdn7.5 m	4	4	-1.53486	-9.95148	0
		_1rdn15 m	10rdn15 m	4	4	-0.125713	-0.815081	0.416345
		_1rdn15 m	01soq2.5 m	4	4	-1.69411	-10.984	0
		_1rdn15 m	01soq5 m	4	4	-1.22896	-7.96816	4.08784e-13
		_1rdn15 m	01soq7.5 m	4	4	-0.477245	-3.09428	0.00236223
		_1rdn15 m	01soq15 m	4	4	0.324077	2.1012	0.03733
		_1rdn15 m	_1soq2.5 m	4	4	-1.58406	-10.2705	0
		_1rdn15 m	_1soq5 m	4	4	-1.31646	-8.53545	1.59872e-14
		_1rdn15 m	_1soq7.5 m	4	4	-0.889593	-5.7678	4.5743e-08
		_1rdn15 m	_1soq15 m	4	4	0.175287	1.1365	0.257598
		_1rdn15 m	10soq2.5 m	4	4	-1.67076	-10.8326	0
		_1rdn15 m	10soq5 m	4	4	-1.33796	-8.67486	7.10543e-15
		_1rdn15 m	10soq7.5 m	4	4	-0.86314	-5.59629	1.04085e-07
		_1rdn15 m	10soq15 m	4	4	0.464822	3.01374	0.00304002
		_1rdn20 m	10rdn20 m	4	4	-0.431417	-2.79715	0.00584595
		_1rdn20 m	01soq20 m	4	4	0.402906	2.61229	0.00992749
		_1rdn20 m	_1soq20 m	4	4	0.105973	0.687088	0.49311
		_1rdn20 m	10soq20 m	4	4	0.265524	1.72156	0.0872524
		10rdn0 min	10rdn2.5 m	4	4	-3.00454	-19.4803	0
		10rdn0 min	10rdn5 m	4	4	-2.89361	-18.7611	0
		10rdn0 min	10rdn7.5 m	4	4	-2.48152	-16.0893	0
		10rdn0 min	10rdn10 m	4	4	-1.93654	-12.5558	0
		10rdn0 min	10rdn15 m	4	4	-1.07238	-6.9529	1.08777e-10
		10rdn0 min	10rdn20 m	4	4	-0.673725	-4.36819	2.35265e-05
		10rdn0 min	01soq0 min	4	4	-0.00506782	-0.0328579	0.973832
		10rdn0 min	_1soq0 min	4	4	-0.00292307	-0.0189522	0.984905
		10rdn0 min	10soq0 min	4	4	-0.00428531	-0.0277844	0.977872
		10rdn2.5 m	10rdn5 m	4	4	0.110926	0.719207	0.473155
		10rdn2.5 m	10rdn7.5 m	4	4	0.523016	3.39105	0.000894443
		10rdn2.5 m	10rdn10 m	4	4	1.068	6.92451	1.26548e-10
		10rdn2.5 m	10rdn15 m	4	4	1.93216	12.5275	0
		10rdn2.5 m	10rdn20 m	4	4	2.33081	15.1122	0
		10rdn2.5 m	01soq2.5 m	4	4	0.363769	2.35855	0.0196626
		10rdn2.5 m	01soq5 m	4	4	0.828912	5.37437	2.94979e-07
		10rdn2.5 m	01soq7.5 m	4	4	1.58063	10.2483	0
		10rdn2.5 m	01soq15 m	4	4	2.38195	15.4437	0
		10rdn2.5 m	_1soq2.5 m	4	4	0.473817	3.07206	0.00253376
		10rdn2.5 m	_1soq5 m	4	4	0.741417	4.80708	3.74682e-06
		10rdn2.5 m	_1soq7.5 m	4	4	1.16828	7.57473	3.69282e-12
		10rdn2.5 m	_1soq15 m	4	4	2.23316	14.479	0
		10rdn2.5 m	10soq2.5 m	4	4	0.387114	2.50991	0.0131596
		10rdn2.5 m	10soq5 m	4	4	0.719915	4.66767	6.80227e-06
		10rdn2.5 m	10soq7.5 m	4	4	1.19474	7.74624	1.42197e-12
		10rdn2.5 m	10soq15 m	4	4	2.5227	16.3563	0
		10rdn5 m	10rdn7.5 m	4	4	0.41209	2.67184	0.00839488
		10rdn5 m	10rdn10 m	4	4	0.95707	6.2053	5.27251e-09
		10rdn5 m	10rdn15 m	4	4	1.82124	11.8082	0
		10rdn5 m	10rdn20 m	4	4	2.21989	14.3929	0
		10rdn5 m	01soq2.5 m	4	4	0.252843	1.63934	0.10328
		10rdn5 m	01soq5 m	4	4	0.717986	4.65516	7.17196e-06
		10rdn5 m	01soq7.5 m	4	4	1.46971	9.52904	0
		10rdn5 m	01soq15 m	4	4	2.27103	14.7245	0
		10rdn5 m	_1soq2.5 m	4	4	0.36289	2.35285	0.0199552
		10rdn5 m	_1soq5 m	4	4	0.630491	4.08788	7.13763e-05
		10rdn5 m	_1soq7.5 m	4	4	1.05736	6.85552	1.8256e-10
		10rdn5 m	_1soq15 m	4	4	2.12224	13.7598	0
		10rdn5 m	10soq2.5 m	4	4	0.276188	1.7907	0.0753988
		10rdn5 m	10soq5 m	4	4	0.608988	3.94846	0.000121588
		10rdn5 m	10soq7.5 m	4	4	1.08381	7.02704	7.31692e-11
		10rdn5 m	10soq15 m	4	4	2.41177	15.6371	0
		10rdn7.5 m	10rdn10 m	4	4	0.544981	3.53346	0.000548552
		10rdn7.5 m	10rdn15 m	4	4	1.40915	9.1364	4.44089e-16
		10rdn7.5 m	10rdn20 m	4	4	1.8078	11.7211	0
		10rdn7.5 m	01soq2.5 m	4	4	-0.159247	-1.0325	0.303534
		10rdn7.5 m	01soq5 m	4	4	0.305896	1.98332	0.0491946
		10rdn7.5 m	01soq7.5 m	4	4	1.05762	6.8572	1.80943e-10
		10rdn7.5 m	01soq15 m	4	4	1.85894	12.0527	0
		10rdn7.5 m	_1soq2.5 m	4	4	-0.0491996	-0.318992	0.750185
		10rdn7.5 m	_1soq5 m	4	4	0.218401	1.41604	0.15888
		10rdn7.5 m	_1soq7.5 m	4	4	0.645267	4.18368	4.91273e-05
		10rdn7.5 m	_1soq15 m	4	4	1.71015	11.088	0
		10rdn7.5 m	10soq2.5 m	4	4	-0.135902	-0.881138	0.379682
		10rdn7.5 m	10soq5 m	4	4	0.196899	1.27662	0.20375
		10rdn7.5 m	10soq7.5 m	4	4	0.671721	4.3552	2.47967e-05
		10rdn7.5 m	10soq15 m	4	4	1.99968	12.9652	0
		10rdn10 m	10rdn15 m	4	4	0.864167	5.60295	1.00843e-07
		10rdn10 m	10rdn20 m	4	4	1.26282	8.18765	1.17684e-13
		10rdn10 m	01soq10 m	4	4	0.790588	5.12589	9.18137e-07
		10rdn10 m	_1soq10 m	4	4	0.555079	3.59893	0.000435982
		10rdn10 m	10soq10 m	4	4	0.524042	3.3977	0.000874537
		10rdn15 m	10rdn20 m	4	4	0.39865	2.58471	0.0107195
		10rdn15 m	01soq2.5 m	4	4	-1.56839	-10.1689	0
		10rdn15 m	01soq5 m	4	4	-1.10325	-7.15308	3.7123e-11
		10rdn15 m	01soq7.5 m	4	4	-0.351531	-2.2792	0.0240948
		10rdn15 m	01soq15 m	4	4	0.44979	2.91628	0.00409814
		10rdn15 m	_1soq2.5 m	4	4	-1.45835	-9.4554	0
		10rdn15 m	_1soq5 m	4	4	-1.19075	-7.72037	1.64313e-12
		10rdn15 m	_1soq7.5 m	4	4	-0.76388	-4.95272	1.98516e-06
		10rdn15 m	_1soq15 m	4	4	0.301	1.95158	0.0528894
		10rdn15 m	10soq2.5 m	4	4	-1.54505	-10.0175	0
		10rdn15 m	10soq5 m	4	4	-1.21225	-7.85978	7.52731e-13
		10rdn15 m	10soq7.5 m	4	4	-0.737426	-4.78121	4.18903e-06
		10rdn15 m	10soq15 m	4	4	0.590535	3.82882	0.000190047
		10rdn20 m	01soq20 m	4	4	0.834323	5.40945	2.50621e-07
		10rdn20 m	_1soq20 m	4	4	0.53739	3.48424	0.000650607
		10rdn20 m	10soq20 m	4	4	0.696941	4.51872	1.26974e-05
		01soq0 min	01soq2.5 m	4	4	-2.6357	-17.0889	0
		01soq0 min	01soq5 m	4	4	-2.17056	-14.0731	0
		01soq0 min	01soq7.5 m	4	4	-1.41884	-9.19924	4.44089e-16
		01soq0 min	01soq10 m	4	4	-1.14089	-7.3971	9.8308e-12
		01soq0 min	01soq15 m	4	4	-0.617518	-4.00376	9.85842e-05
		01soq0 min	01soq20 m	4	4	0.165665	1.07411	0.284532
		01soq0 min	_1soq0 min	4	4	0.00214474	0.0139057	0.988924
		01soq0 min	10soq0 min	4	4	0.00078251	0.00507351	0.995959
		01soq2.5 m	01soq5 m	4	4	0.465143	3.01582	0.00302045
		01soq2.5 m	01soq7.5 m	4	4	1.21686	7.8897	6.35936e-13
		01soq2.5 m	01soq10 m	4	4	1.49482	9.69184	0
		01soq2.5 m	01soq15 m	4	4	2.01818	13.0852	0
		01soq2.5 m	01soq20 m	4	4	2.80137	18.1631	0
		01soq2.5 m	_1soq2.5 m	4	4	0.110047	0.713506	0.476664
		01soq2.5 m	_1soq5 m	4	4	0.377648	2.44853	0.0155205
		01soq2.5 m	_1soq7.5 m	4	4	0.804514	5.21618	6.10107e-07
		01soq2.5 m	_1soq15 m	4	4	1.86939	12.1205	0
		01soq2.5 m	10soq2.5 m	4	4	0.023345	0.151361	0.879899
		01soq2.5 m	10soq5 m	4	4	0.356145	2.30912	0.0223302
		01soq2.5 m	10soq7.5 m	4	4	0.830968	5.38769	2.77294e-07
		01soq2.5 m	10soq15 m	4	4	2.15893	13.9977	0
		01soq5 m	01soq7.5 m	4	4	0.75172	4.87388	2.80415e-06
		01soq5 m	01soq10 m	4	4	1.02967	6.67603	4.69804e-10
		01soq5 m	01soq15 m	4	4	1.55304	10.0694	0
		01soq5 m	01soq20 m	4	4	2.33622	15.1472	0
		01soq5 m	_1soq2.5 m	4	4	-0.355096	-2.30231	0.0227213
		01soq5 m	_1soq5 m	4	4	-0.0874949	-0.567285	0.571386
		01soq5 m	_1soq7.5 m	4	4	0.339371	2.20036	0.029342
		01soq5 m	_1soq15 m	4	4	1.40425	9.10466	4.44089e-16
		01soq5 m	10soq2.5 m	4	4	-0.441798	-2.86446	0.00478933
		01soq5 m	10soq5 m	4	4	-0.108998	-0.706701	0.480871
		01soq5 m	10soq7.5 m	4	4	0.365825	2.37187	0.0189934
		01soq5 m	10soq15 m	4	4	1.69379	10.9819	0
		01soq7.5 m	01soq10 m	4	4	0.277953	1.80214	0.0735717
		01soq7.5 m	01soq15 m	4	4	0.801321	5.19548	6.70307e-07
		01soq7.5 m	01soq20 m	4	4	1.5845	10.2734	0
		01soq7.5 m	_1soq2.5 m	4	4	-1.10682	-7.17619	3.27607e-11
		01soq7.5 m	_1soq5 m	4	4	-0.839215	-5.44117	2.16164e-07
		01soq7.5 m	_1soq7.5 m	4	4	-0.412349	-2.67352	0.00835495
		01soq7.5 m	_1soq15 m	4	4	0.652531	4.23078	4.07955e-05
		01soq7.5 m	10soq2.5 m	4	4	-1.19352	-7.73834	1.48637e-12
		01soq7.5 m	10soq5 m	4	4	-0.860718	-5.58058	1.12141e-07
		01soq7.5 m	10soq7.5 m	4	4	-0.385895	-2.50201	0.0134444
		01soq7.5 m	10soq15 m	4	4	0.942066	6.10802	8.58896e-09
		01soq10 m	01soq15 m	4	4	0.523369	3.39333	0.000887551
		01soq10 m	01soq20 m	4	4	1.30655	8.47121	2.30926e-14
		01soq10 m	_1soq10 m	4	4	-0.235509	-1.52695	0.128921
		01soq10 m	10soq10 m	4	4	-0.266546	-1.72819	0.0860542
		01soq15 m	01soq20 m	4	4	0.783183	5.07788	1.13892e-06
		01soq15 m	_1soq2.5 m	4	4	-1.90814	-12.3717	0
		01soq15 m	_1soq5 m	4	4	-1.64054	-10.6366	0
		01soq15 m	_1soq7.5 m	4	4	-1.21367	-7.869	7.1454e-13
		01soq15 m	_1soq15 m	4	4	-0.14879	-0.9647	0.336279
		01soq15 m	10soq2.5 m	4	4	-1.99484	-12.9338	0
		01soq15 m	10soq5 m	4	4	-1.66204	-10.7761	0
		01soq15 m	10soq7.5 m	4	4	-1.18722	-7.69749	1.86695e-12
		01soq15 m	10soq15 m	4	4	0.140745	0.91254	0.362979
		01soq20 m	_1soq20 m	4	4	-0.296933	-1.92521	0.0561345
		01soq20 m	10soq20 m	4	4	-0.137381	-0.890732	0.374529
		_1soq0 min	_1soq2.5 m	4	4	-2.5278	-16.3893	0
		_1soq0 min	_1soq5 m	4	4	-2.2602	-14.6543	0
		_1soq0 min	_1soq7.5 m	4	4	-1.83333	-11.8867	0
		_1soq0 min	_1soq10 m	4	4	-1.37854	-8.93796	1.55431e-15
		_1soq0 min	_1soq15 m	4	4	-0.768452	-4.98237	1.74175e-06
		_1soq0 min	_1soq20 m	4	4	-0.133413	-0.864999	0.388449
		_1soq0 min	10soq0 min	4	4	-0.00136223	-0.00883223	0.992965
		_1soq2.5 m	_1soq5 m	4	4	0.267601	1.73503	0.0848317
		_1soq2.5 m	_1soq7.5 m	4	4	0.694467	4.50267	1.35692e-05
		_1soq2.5 m	_1soq10 m	4	4	1.14926	7.45139	7.29594e-12
		_1soq2.5 m	_1soq15 m	4	4	1.75935	11.407	0
		_1soq2.5 m	_1soq20 m	4	4	2.39439	15.5243	0
		_1soq2.5 m	10soq2.5 m	4	4	-0.0867021	-0.562145	0.574873
		_1soq2.5 m	10soq5 m	4	4	0.246098	1.59561	0.112723
		_1soq2.5 m	10soq7.5 m	4	4	0.72092	4.67419	6.6169e-06
		_1soq2.5 m	10soq15 m	4	4	2.04888	13.2842	0
		_1soq5 m	_1soq7.5 m	4	4	0.426866	2.76765	0.00637289
		_1soq5 m	_1soq10 m	4	4	0.881659	5.71636	5.86253e-08
		_1soq5 m	_1soq15 m	4	4	1.49175	9.67195	0
		_1soq5 m	_1soq20 m	4	4	2.12679	13.7893	0
		_1soq5 m	10soq2.5 m	4	4	-0.354303	-2.29717	0.0230207
		_1soq5 m	10soq5 m	4	4	-0.0215027	-0.139416	0.889313
		_1soq5 m	10soq7.5 m	4	4	0.453319	2.93916	0.00382308
		_1soq5 m	10soq15 m	4	4	1.78128	11.5492	0
		_1soq7.5 m	_1soq10 m	4	4	0.454793	2.94871	0.00371337
		_1soq7.5 m	_1soq15 m	4	4	1.06488	6.9043	1.40914e-10
		_1soq7.5 m	_1soq20 m	4	4	1.69992	11.0217	0
		_1soq7.5 m	10soq2.5 m	4	4	-0.781169	-5.06482	1.20739e-06
		_1soq7.5 m	10soq5 m	4	4	-0.448369	-2.90706	0.00421396
		_1soq7.5 m	10soq7.5 m	4	4	0.0264533	0.171514	0.864056
		_1soq7.5 m	10soq15 m	4	4	1.35442	8.78154	3.77476e-15
		_1soq10 m	_1soq15 m	4	4	0.610088	3.95559	0.00011836
		_1soq10 m	_1soq20 m	4	4	1.24513	8.07296	2.25819e-13
		_1soq10 m	10soq10 m	4	4	-0.0310375	-0.201236	0.840792
		_1soq15 m	_1soq20 m	4	4	0.63504	4.11737	6.3664e-05
		_1soq15 m	10soq2.5 m	4	4	-1.84605	-11.9691	0
		_1soq15 m	10soq5 m	4	4	-1.51325	-9.81136	0
		_1soq15 m	10soq7.5 m	4	4	-1.03843	-6.73279	3.48885e-10
		_1soq15 m	10soq15 m	4	4	0.289535	1.87724	0.0624666
		_1soq20 m	10soq20 m	4	4	0.159552	1.03448	0.302613
		10soq0 min	10soq2.5 m	4	4	-2.61314	-16.9427	0
		10soq0 min	10soq5 m	4	4	-2.28034	-14.7849	0
		10soq0 min	10soq7.5 m	4	4	-1.80552	-11.7063	0
		10soq0 min	10soq10 m	4	4	-1.40822	-9.13036	4.44089e-16
		10soq0 min	10soq15 m	4	4	-0.477555	-3.0963	0.00234723
		10soq0 min	10soq20 m	4	4	0.0275012	0.178308	0.858727
		10soq2.5 m	10soq5 m	4	4	0.3328	2.15776	0.0325711
		10soq2.5 m	10soq7.5 m	4	4	0.807623	5.23633	5.56573e-07
		10soq2.5 m	10soq10 m	4	4	1.20492	7.81229	9.82547e-13
		10soq2.5 m	10soq15 m	4	4	2.13558	13.8464	0
		10soq2.5 m	10soq20 m	4	4	2.64064	17.121	0
		10soq5 m	10soq7.5 m	4	4	0.474822	3.07858	0.00248229
		10soq5 m	10soq10 m	4	4	0.872124	5.65454	7.88557e-08
		10soq5 m	10soq15 m	4	4	1.80278	11.6886	0
		10soq5 m	10soq20 m	4	4	2.30784	14.9632	0
		10soq7.5 m	10soq10 m	4	4	0.397302	2.57596	0.0109821
		10soq7.5 m	10soq15 m	4	4	1.32796	8.61003	1.04361e-14
		10soq7.5 m	10soq20 m	4	4	1.83302	11.8846	0
		10soq10 m	10soq15 m	4	4	0.93066	6.03406	1.24114e-08
		10soq10 m	10soq20 m	4	4	1.43572	9.30867	2.22045e-16
		10soq15 m	10soq20 m	4	4	0.505056	3.2746	0.00131951
id	Test	Group 1	Group 2	Size 1	Size 2	muDiff	t stat	pvalue	tails	DF	alpha	Reject
Holm-Sidak	Protected	dmso0 min	dmso2.5 m	4	4	-2.88483	-18.7042	0	2	147	0.05	TRUE
		dmso0 min	dmso5 m	4	4	-2.47649	-16.0567	0				TRUE
		dmso0 min	dmso7.5 m	4	4	-1.7638	-11.4359	0				TRUE
		dmso0 min	dmso10 m	4	4	-1.42625	-9.24726	8.9706e-14				TRUE
		dmso0 min	dmso15 m	4	4	-0.604104	-3.91679	0.0307504				TRUE
		dmso0 min	dmso20 m	4	4	-0.607706	-3.94015	0.0285674				TRUE
		dmso0 min	01rdn0 min	4	4	-0.000511418	-0.00331585	1				FALSE
		dmso0 min	_1rdn0 min	4	4	0.000315912	0.00204826	1				FALSE
		dmso0 min	10rdn0 min	4	4	0.0046134	0.0299116	1				FALSE
		dmso0 min	01soq0 min	4	4	-0.000454415	-0.00294626	1				FALSE
		dmso0 min	_1soq0 min	4	4	0.00169033	0.0109595	1				FALSE
		dmso0 min	10soq0 min	4	4	0.000328095	0.00212725	1				FALSE
		dmso2.5 m	dmso5 m	4	4	0.408336	2.6475	0.792357				FALSE
		dmso2.5 m	dmso7.5 m	4	4	1.12103	7.26835	6.91341e-09				TRUE
		dmso2.5 m	dmso10 m	4	4	1.45858	9.45694	0				TRUE
		dmso2.5 m	dmso15 m	4	4	2.28073	14.7874	0				TRUE
		dmso2.5 m	dmso20 m	4	4	2.27712	14.7641	0				TRUE
		dmso2.5 m	01rdn2.5 m	4	4	0.186458	1.20893	1				FALSE
		dmso2.5 m	01rdn5 m	4	4	0.63906	4.14344	0.0137662				TRUE
		dmso2.5 m	01rdn7.5 m	4	4	1.24556	8.07578	8.34888e-11				TRUE
		dmso2.5 m	01rdn15 m	4	4	2.33982	15.1705	0				TRUE
		dmso2.5 m	_1rdn2.5 m	4	4	0.115808	0.75086	1				FALSE
		dmso2.5 m	_1rdn5 m	4	4	0.400002	2.59347	0.830922				FALSE
		dmso2.5 m	_1rdn7.5 m	4	4	0.975184	6.32274	9.39683e-07				TRUE
		dmso2.5 m	_1rdn15 m	4	4	1.94278	12.5963	0				TRUE
		dmso2.5 m	10rdn2.5 m	4	4	-0.115096	-0.746239	1				FALSE
		dmso2.5 m	10rdn5 m	4	4	-0.00416931	-0.0270323	1				FALSE
		dmso2.5 m	10rdn7.5 m	4	4	0.40792	2.64481	0.792965				FALSE
		dmso2.5 m	10rdn15 m	4	4	1.81707	11.7812	0				TRUE
		dmso2.5 m	01soq2.5 m	4	4	0.248674	1.61231	0.999999				FALSE
		dmso2.5 m	01soq5 m	4	4	0.713817	4.62813	0.0021039				TRUE
		dmso2.5 m	01soq7.5 m	4	4	1.46554	9.50201	0				TRUE
		dmso2.5 m	01soq15 m	4	4	2.26686	14.6975	0				TRUE
		dmso2.5 m	_1soq2.5 m	4	4	0.358721	2.32582	0.964996				FALSE
		dmso2.5 m	_1soq5 m	4	4	0.626322	4.06084	0.0186014				TRUE
		dmso2.5 m	_1soq7.5 m	4	4	1.05319	6.82849	7.01472e-08				TRUE
		dmso2.5 m	_1soq15 m	4	4	2.11807	13.7328	0				TRUE
		dmso2.5 m	10soq2.5 m	4	4	0.272019	1.76367	0.999967				FALSE
		dmso2.5 m	10soq5 m	4	4	0.604819	3.92143	0.0303582				TRUE
		dmso2.5 m	10soq7.5 m	4	4	1.07964	7.00001	2.89229e-08				TRUE
		dmso2.5 m	10soq15 m	4	4	2.4076	15.61	0				TRUE
		dmso5 m	dmso7.5 m	4	4	0.712693	4.62085	0.0021528				TRUE
		dmso5 m	dmso10 m	4	4	1.05025	6.80943	7.73486e-08				TRUE
		dmso5 m	dmso15 m	4	4	1.87239	12.1399	0				TRUE
		dmso5 m	dmso20 m	4	4	1.86879	12.1165	0				TRUE
		dmso5 m	01rdn2.5 m	4	4	-0.221877	-1.43857	1				FALSE
		dmso5 m	01rdn5 m	4	4	0.230725	1.49593	1				FALSE
		dmso5 m	01rdn7.5 m	4	4	0.837227	5.42828	6.72608e-05				TRUE
		dmso5 m	01rdn15 m	4	4	1.93148	12.523	0				TRUE
		dmso5 m	_1rdn2.5 m	4	4	-0.292527	-1.89664	0.99971				FALSE
		dmso5 m	_1rdn5 m	4	4	-0.0083342	-0.054036	1				FALSE
		dmso5 m	_1rdn7.5 m	4	4	0.566848	3.67524	0.0708221				FALSE
		dmso5 m	_1rdn15 m	4	4	1.53445	9.94879	0				TRUE
		dmso5 m	10rdn2.5 m	4	4	-0.523432	-3.39374	0.172108				FALSE
		dmso5 m	10rdn5 m	4	4	-0.412505	-2.67454	0.772532				FALSE
		dmso5 m	10rdn7.5 m	4	4	-0.000415434	-0.00269352	1				FALSE
		dmso5 m	10rdn15 m	4	4	1.40873	9.13371	1.77636e-13				TRUE
		dmso5 m	01soq2.5 m	4	4	-0.159662	-1.03519	1				FALSE
		dmso5 m	01soq5 m	4	4	0.305481	1.98063	0.999052				FALSE
		dmso5 m	01soq7.5 m	4	4	1.0572	6.85451	6.13039e-08				TRUE
		dmso5 m	01soq15 m	4	4	1.85852	12.05	0				TRUE
		dmso5 m	_1soq2.5 m	4	4	-0.049615	-0.321686	1				FALSE
		dmso5 m	_1soq5 m	4	4	0.217986	1.41334	1				FALSE
		dmso5 m	_1soq7.5 m	4	4	0.644852	4.18099	0.0120909				TRUE
		dmso5 m	_1soq15 m	4	4	1.70973	11.0853	0				TRUE
		dmso5 m	10soq2.5 m	4	4	-0.136317	-0.883831	1				FALSE
		dmso5 m	10soq5 m	4	4	0.196483	1.27393	1				FALSE
		dmso5 m	10soq7.5 m	4	4	0.671305	4.3525	0.00624749				TRUE
		dmso5 m	10soq15 m	4	4	1.99927	12.9625	0				TRUE
		dmso7.5 m	dmso10 m	4	4	0.337556	2.18859	0.987957				FALSE
		dmso7.5 m	dmso15 m	4	4	1.1597	7.51906	1.78862e-09				TRUE
		dmso7.5 m	dmso20 m	4	4	1.1561	7.4957	2.02898e-09				TRUE
		dmso7.5 m	01rdn2.5 m	4	4	-0.934571	-6.05942	3.43602e-06				TRUE
		dmso7.5 m	01rdn5 m	4	4	-0.481969	-3.12491	0.348933				FALSE
		dmso7.5 m	01rdn7.5 m	4	4	0.124534	0.807434	1				FALSE
		dmso7.5 m	01rdn15 m	4	4	1.21879	7.90219	2.19951e-10				TRUE
		dmso7.5 m	_1rdn2.5 m	4	4	-1.00522	-6.51749	3.50376e-07				TRUE
		dmso7.5 m	_1rdn5 m	4	4	-0.721027	-4.67488	0.0017534				TRUE
		dmso7.5 m	_1rdn7.5 m	4	4	-0.145845	-0.945606	1				FALSE
		dmso7.5 m	_1rdn15 m	4	4	0.821752	5.32795	0.000104925				TRUE
		dmso7.5 m	10rdn2.5 m	4	4	-1.23612	-8.01459	1.17508e-10				TRUE
		dmso7.5 m	10rdn5 m	4	4	-1.1252	-7.29538	5.98382e-09				TRUE
		dmso7.5 m	10rdn7.5 m	4	4	-0.713109	-4.62354	0.00213674				TRUE
		dmso7.5 m	10rdn15 m	4	4	0.696039	4.51286	0.00331181				TRUE
		dmso7.5 m	01soq2.5 m	4	4	-0.872355	-5.65604	2.38788e-05				TRUE
		dmso7.5 m	01soq5 m	4	4	-0.407212	-2.64022	0.795306				FALSE
		dmso7.5 m	01soq7.5 m	4	4	0.344508	2.23366	0.982152				FALSE
		dmso7.5 m	01soq15 m	4	4	1.14583	7.42914	2.91047e-09				TRUE
		dmso7.5 m	_1soq2.5 m	4	4	-0.762308	-4.94253	0.00056872				TRUE
		dmso7.5 m	_1soq5 m	4	4	-0.494707	-3.2075	0.283868				FALSE
		dmso7.5 m	_1soq7.5 m	4	4	-0.0678411	-0.439857	1				FALSE
		dmso7.5 m	_1soq15 m	4	4	0.997039	6.46444	4.59238e-07				TRUE
		dmso7.5 m	10soq2.5 m	4	4	-0.84901	-5.50468	4.78287e-05				TRUE
		dmso7.5 m	10soq5 m	4	4	-0.51621	-3.34692	0.19422				FALSE
		dmso7.5 m	10soq7.5 m	4	4	-0.0413877	-0.268343	1				FALSE
		dmso7.5 m	10soq15 m	4	4	1.28657	8.34168	1.85758e-11				TRUE
		dmso10 m	dmso15 m	4	4	0.822142	5.33047	0.000104071				TRUE
		dmso10 m	dmso20 m	4	4	0.81854	5.30712	0.000115087				TRUE
		dmso10 m	01rdn10 m	4	4	-0.0737972	-0.478474	1				FALSE
		dmso10 m	_1rdn10 m	4	4	-0.158332	-1.02657	1				FALSE
		dmso10 m	10rdn10 m	4	4	-0.505684	-3.27867	0.234381				FALSE
		dmso10 m	01soq10 m	4	4	0.284905	1.84722	0.999865				FALSE
		dmso10 m	_1soq10 m	4	4	0.0493959	0.320265	1				FALSE
		dmso10 m	10soq10 m	4	4	0.0183584	0.119029	1				FALSE
		dmso15 m	dmso20 m	4	4	-0.00360225	-0.0233557	1				FALSE
		dmso15 m	01rdn2.5 m	4	4	-2.09427	-13.5785	0				TRUE
		dmso15 m	01rdn5 m	4	4	-1.64167	-10.644	0				TRUE
		dmso15 m	01rdn7.5 m	4	4	-1.03516	-6.71163	1.28657e-07				TRUE
		dmso15 m	01rdn15 m	4	4	0.0590922	0.383132	1				FALSE
		dmso15 m	_1rdn2.5 m	4	4	-2.16492	-14.0365	0				TRUE
		dmso15 m	_1rdn5 m	4	4	-1.88072	-12.1939	0				TRUE
		dmso15 m	_1rdn7.5 m	4	4	-1.30554	-8.46467	9.23261e-12				TRUE
		dmso15 m	_1rdn15 m	4	4	-0.337945	-2.19111	0.987957				FALSE
		dmso15 m	10rdn2.5 m	4	4	-2.39582	-15.5336	0				TRUE
		dmso15 m	10rdn5 m	4	4	-2.2849	-14.8144	0				TRUE
		dmso15 m	10rdn7.5 m	4	4	-1.87281	-12.1426	0				TRUE
		dmso15 m	10rdn15 m	4	4	-0.463659	-3.0062	0.450318				FALSE
		dmso15 m	01soq2.5 m	4	4	-2.03205	-13.1751	0				TRUE
		dmso15 m	01soq5 m	4	4	-1.56691	-10.1593	0				TRUE
		dmso15 m	01soq7.5 m	4	4	-0.81519	-5.2854	0.000126719				TRUE
		dmso15 m	01soq15 m	4	4	-0.0138685	-0.0899181	1				FALSE
		dmso15 m	_1soq2.5 m	4	4	-1.92201	-12.4616	0				TRUE
		dmso15 m	_1soq5 m	4	4	-1.6544	-10.7266	0				TRUE
		dmso15 m	_1soq7.5 m	4	4	-1.22754	-7.95892	1.60163e-10				TRUE
		dmso15 m	_1soq15 m	4	4	-0.162658	-1.05462	1				FALSE
		dmso15 m	10soq2.5 m	4	4	-2.00871	-13.0237	0				TRUE
		dmso15 m	10soq5 m	4	4	-1.67591	-10.866	0				TRUE
		dmso15 m	10soq7.5 m	4	4	-1.20109	-7.7874	4.13412e-10				TRUE
		dmso15 m	10soq15 m	4	4	0.126877	0.822622	1				FALSE
		dmso20 m	01rdn20 m	4	4	0.66573	4.31635	0.00719448				TRUE
		dmso20 m	_1rdn20 m	4	4	0.370011	2.39902	0.942532				FALSE
		dmso20 m	10rdn20 m	4	4	-0.0614061	-0.398135	1				FALSE
		dmso20 m	01soq20 m	4	4	0.772917	5.01131	0.000424324				TRUE
		dmso20 m	_1soq20 m	4	4	0.475984	3.08611	0.380049				FALSE
		dmso20 m	10soq20 m	4	4	0.635535	4.12058	0.0149769				TRUE
		01rdn0 min	01rdn2.5 m	4	4	-2.69786	-17.492	0				TRUE
		01rdn0 min	01rdn5 m	4	4	-2.24526	-14.5574	0				TRUE
		01rdn0 min	01rdn7.5 m	4	4	-1.63876	-10.6251	0				TRUE
		01rdn0 min	01rdn10 m	4	4	-1.49953	-9.72242	0				TRUE
		01rdn0 min	01rdn15 m	4	4	-0.5445	-3.53034	0.113898				FALSE
		01rdn0 min	01rdn20 m	4	4	0.0585354	0.379523	1				FALSE
		01rdn0 min	_1rdn0 min	4	4	0.00082733	0.00536411	1				FALSE
		01rdn0 min	10rdn0 min	4	4	0.00512482	0.0332275	1				FALSE
		01rdn0 min	01soq0 min	4	4	5.7003e-05	0.000369587	1				FALSE
		01rdn0 min	_1soq0 min	4	4	0.00220175	0.0142753	1				FALSE
		01rdn0 min	10soq0 min	4	4	0.000839513	0.0054431	1				FALSE
		01rdn2.5 m	01rdn5 m	4	4	0.452602	2.93451	0.520153				FALSE
		01rdn2.5 m	01rdn7.5 m	4	4	1.0591	6.86685	5.79362e-08				TRUE
		01rdn2.5 m	01rdn10 m	4	4	1.19833	7.76953	4.55642e-10				TRUE
		01rdn2.5 m	01rdn15 m	4	4	2.15336	13.9616	0				TRUE
		01rdn2.5 m	01rdn20 m	4	4	2.7564	17.8715	0				TRUE
		01rdn2.5 m	_1rdn2.5 m	4	4	-0.07065	-0.458069	1				FALSE
		01rdn2.5 m	_1rdn5 m	4	4	0.213543	1.38454	1				FALSE
		01rdn2.5 m	_1rdn7.5 m	4	4	0.788726	5.11381	0.000271392				TRUE
		01rdn2.5 m	_1rdn15 m	4	4	1.75632	11.3874	0				TRUE
		01rdn2.5 m	10rdn2.5 m	4	4	-0.301554	-1.95517	0.999343				FALSE
		01rdn2.5 m	10rdn5 m	4	4	-0.190628	-1.23596	1				FALSE
		01rdn2.5 m	10rdn7.5 m	4	4	0.221462	1.43588	1				FALSE
		01rdn2.5 m	10rdn15 m	4	4	1.63061	10.5723	0				TRUE
		01rdn2.5 m	01soq2.5 m	4	4	0.0622154	0.403382	1				FALSE
		01rdn2.5 m	01soq5 m	4	4	0.527358	3.4192	0.160427				FALSE
		01rdn2.5 m	01soq7.5 m	4	4	1.27908	8.29308	2.44693e-11				TRUE
		01rdn2.5 m	01soq15 m	4	4	2.0804	13.4886	0				TRUE
		01rdn2.5 m	_1soq2.5 m	4	4	0.172262	1.11689	1				FALSE
		01rdn2.5 m	_1soq5 m	4	4	0.439863	2.85192	0.598332				FALSE
		01rdn2.5 m	_1soq7.5 m	4	4	0.86673	5.61956	2.82321e-05				TRUE
		01rdn2.5 m	_1soq15 m	4	4	1.93161	12.5239	0				TRUE
		01rdn2.5 m	10soq2.5 m	4	4	0.0855604	0.554742	1				FALSE
		01rdn2.5 m	10soq5 m	4	4	0.418361	2.7125	0.738944				FALSE
		01rdn2.5 m	10soq7.5 m	4	4	0.893183	5.79108	1.27101e-05				TRUE
		01rdn2.5 m	10soq15 m	4	4	2.22114	14.4011	0				TRUE
		01rdn5 m	01rdn7.5 m	4	4	0.606503	3.93234	0.0292811				TRUE
		01rdn5 m	01rdn10 m	4	4	0.745727	4.83503	0.000899347				TRUE
		01rdn5 m	01rdn15 m	4	4	1.70076	11.0271	0				TRUE
		01rdn5 m	01rdn20 m	4	4	2.30379	14.937	0				TRUE
		01rdn5 m	_1rdn2.5 m	4	4	-0.523252	-3.39258	0.172108				FALSE
		01rdn5 m	_1rdn5 m	4	4	-0.239059	-1.54997	1				FALSE
		01rdn5 m	_1rdn7.5 m	4	4	0.336124	2.1793	0.988764				FALSE
		01rdn5 m	_1rdn15 m	4	4	1.30372	8.45286	9.89075e-12				TRUE
		01rdn5 m	10rdn2.5 m	4	4	-0.754156	-4.88968	0.000714302				TRUE
		01rdn5 m	10rdn5 m	4	4	-0.64323	-4.17047	0.0125463				TRUE
		01rdn5 m	10rdn7.5 m	4	4	-0.23114	-1.49863	1				FALSE
		01rdn5 m	10rdn15 m	4	4	1.17801	7.63778	9.34408e-10				TRUE
		01rdn5 m	01soq2.5 m	4	4	-0.390387	-2.53113	0.872847				FALSE
		01rdn5 m	01soq5 m	4	4	0.0747563	0.484693	1				FALSE
		01rdn5 m	01soq7.5 m	4	4	0.826476	5.35857	9.17158e-05				TRUE
		01rdn5 m	01soq15 m	4	4	1.6278	10.5541	0				TRUE
		01rdn5 m	_1soq2.5 m	4	4	-0.28034	-1.81762	0.999915				FALSE
		01rdn5 m	_1soq5 m	4	4	-0.0127386	-0.0825926	1				FALSE
		01rdn5 m	_1soq7.5 m	4	4	0.414128	2.68505	0.76426				FALSE
		01rdn5 m	_1soq15 m	4	4	1.47901	9.58935	0				TRUE
		01rdn5 m	10soq2.5 m	4	4	-0.367042	-2.37977	0.949528				FALSE
		01rdn5 m	10soq5 m	4	4	-0.0342413	-0.222008	1				FALSE
		01rdn5 m	10soq7.5 m	4	4	0.440581	2.85657	0.595239				FALSE
		01rdn5 m	10soq15 m	4	4	1.76854	11.4666	0				TRUE
		01rdn7.5 m	01rdn10 m	4	4	0.139224	0.902681	1				FALSE
		01rdn7.5 m	01rdn15 m	4	4	1.09426	7.09476	1.75435e-08				TRUE
		01rdn7.5 m	01rdn20 m	4	4	1.69729	11.0046	0				TRUE
		01rdn7.5 m	_1rdn2.5 m	4	4	-1.12975	-7.32492	5.10755e-09				TRUE
		01rdn7.5 m	_1rdn5 m	4	4	-0.845561	-5.48232	5.29488e-05				TRUE
		01rdn7.5 m	_1rdn7.5 m	4	4	-0.270379	-1.75304	0.999972				FALSE
		01rdn7.5 m	_1rdn15 m	4	4	0.697218	4.52051	0.00323382				TRUE
		01rdn7.5 m	10rdn2.5 m	4	4	-1.36066	-8.82202	1.13443e-12				TRUE
		01rdn7.5 m	10rdn5 m	4	4	-1.24973	-8.10281	7.18239e-11				TRUE
		01rdn7.5 m	10rdn7.5 m	4	4	-0.837643	-5.43097	6.66476e-05				TRUE
		01rdn7.5 m	10rdn15 m	4	4	0.571505	3.70543	0.0643313				FALSE
		01rdn7.5 m	01soq2.5 m	4	4	-0.996889	-6.46347	4.60123e-07				TRUE
		01rdn7.5 m	01soq5 m	4	4	-0.531746	-3.44765	0.147358				FALSE
		01rdn7.5 m	01soq7.5 m	4	4	0.219974	1.42623	1				FALSE
		01rdn7.5 m	01soq15 m	4	4	1.02129	6.62171	2.04624e-07				TRUE
		01rdn7.5 m	_1soq2.5 m	4	4	-0.886842	-5.74997	1.54066e-05				TRUE
		01rdn7.5 m	_1soq5 m	4	4	-0.619241	-4.01494	0.0220492				TRUE
		01rdn7.5 m	_1soq7.5 m	4	4	-0.192375	-1.24729	1				FALSE
		01rdn7.5 m	_1soq15 m	4	4	0.872505	5.65701	2.38462e-05				TRUE
		01rdn7.5 m	10soq2.5 m	4	4	-0.973544	-6.31211	9.88822e-07				TRUE
		01rdn7.5 m	10soq5 m	4	4	-0.640744	-4.15435	0.0132495				TRUE
		01rdn7.5 m	10soq7.5 m	4	4	-0.165922	-1.07578	1				FALSE
		01rdn7.5 m	10soq15 m	4	4	1.16204	7.53425	1.64929e-09				TRUE
		01rdn10 m	01rdn15 m	4	4	0.955031	6.19208	1.79207e-06				TRUE
		01rdn10 m	01rdn20 m	4	4	1.55807	10.1019	0				TRUE
		01rdn10 m	_1rdn10 m	4	4	-0.0845345	-0.548091	1				FALSE
		01rdn10 m	10rdn10 m	4	4	-0.431886	-2.8002	0.6527				FALSE
		01rdn10 m	01soq10 m	4	4	0.358702	2.32569	0.964996				FALSE
		01rdn10 m	_1soq10 m	4	4	0.123193	0.79874	1				FALSE
		01rdn10 m	10soq10 m	4	4	0.0921556	0.597503	1				FALSE
		01rdn15 m	01rdn20 m	4	4	0.603036	3.90987	0.0314104				TRUE
		01rdn15 m	_1rdn2.5 m	4	4	-2.22401	-14.4197	0				TRUE
		01rdn15 m	_1rdn5 m	4	4	-1.93982	-12.5771	0				TRUE
		01rdn15 m	_1rdn7.5 m	4	4	-1.36463	-8.8478	1.04983e-12				TRUE
		01rdn15 m	_1rdn15 m	4	4	-0.397037	-2.57425	0.841841				FALSE
		01rdn15 m	10rdn2.5 m	4	4	-2.45491	-15.9168	0				TRUE
		01rdn15 m	10rdn5 m	4	4	-2.34399	-15.1976	0				TRUE
		01rdn15 m	10rdn7.5 m	4	4	-1.9319	-12.5257	0				TRUE
		01rdn15 m	10rdn15 m	4	4	-0.522751	-3.38933	0.172108				FALSE
		01rdn15 m	01soq2.5 m	4	4	-2.09114	-13.5582	0				TRUE
		01rdn15 m	01soq5 m	4	4	-1.626	-10.5424	0				TRUE
		01rdn15 m	01soq7.5 m	4	4	-0.874282	-5.66853	2.26411e-05				TRUE
		01rdn15 m	01soq15 m	4	4	-0.0729606	-0.47305	1				FALSE
		01rdn15 m	_1soq2.5 m	4	4	-1.9811	-12.8447	0				TRUE
		01rdn15 m	_1soq5 m	4	4	-1.7135	-11.1097	0				TRUE
		01rdn15 m	_1soq7.5 m	4	4	-1.28663	-8.34205	1.85758e-11				TRUE
		01rdn15 m	_1soq15 m	4	4	-0.221751	-1.43775	1				FALSE
		01rdn15 m	10soq2.5 m	4	4	-2.0678	-13.4069	0				TRUE
		01rdn15 m	10soq5 m	4	4	-1.735	-11.2491	0				TRUE
		01rdn15 m	10soq7.5 m	4	4	-1.26018	-8.17054	4.90168e-11				TRUE
		01rdn15 m	10soq15 m	4	4	0.0677845	0.43949	1				FALSE
		01rdn20 m	_1rdn20 m	4	4	-0.295719	-1.91733	0.9996				FALSE
		01rdn20 m	10rdn20 m	4	4	-0.727136	-4.71449	0.00149297				TRUE
		01rdn20 m	01soq20 m	4	4	0.107187	0.69496	1				FALSE
		01rdn20 m	_1soq20 m	4	4	-0.189746	-1.23025	1				FALSE
		01rdn20 m	10soq20 m	4	4	-0.0301947	-0.195772	1				FALSE
		_1rdn0 min	_1rdn2.5 m	4	4	-2.76934	-17.9554	0				TRUE
		_1rdn0 min	_1rdn5 m	4	4	-2.48514	-16.1128	0				TRUE
		_1rdn0 min	_1rdn7.5 m	4	4	-1.90996	-12.3835	0				TRUE
		_1rdn0 min	_1rdn10 m	4	4	-1.58489	-10.2759	0				TRUE
		_1rdn0 min	_1rdn15 m	4	4	-0.942365	-6.10995	2.69651e-06				TRUE
		_1rdn0 min	_1rdn20 m	4	4	-0.238011	-1.54318	1				FALSE
		_1rdn0 min	10rdn0 min	4	4	0.00429749	0.0278634	1				FALSE
		_1rdn0 min	01soq0 min	4	4	-0.000770327	-0.00499452	1				FALSE
		_1rdn0 min	_1soq0 min	4	4	0.00137442	0.00891122	1				FALSE
		_1rdn0 min	10soq0 min	4	4	1.21831e-05	7.89906e-05	1				FALSE
		_1rdn2.5 m	_1rdn5 m	4	4	0.284193	1.84261	0.999868				FALSE
		_1rdn2.5 m	_1rdn7.5 m	4	4	0.859376	5.57188	3.49415e-05				TRUE
		_1rdn2.5 m	_1rdn10 m	4	4	1.18444	7.67951	7.42846e-10				TRUE
		_1rdn2.5 m	_1rdn15 m	4	4	1.82697	11.8454	0				TRUE
		_1rdn2.5 m	_1rdn20 m	4	4	2.53133	16.4122	0				TRUE
		_1rdn2.5 m	10rdn2.5 m	4	4	-0.230904	-1.4971	1				FALSE
		_1rdn2.5 m	10rdn5 m	4	4	-0.119978	-0.777892	1				FALSE
		_1rdn2.5 m	10rdn7.5 m	4	4	0.292112	1.89395	0.99971				FALSE
		_1rdn2.5 m	10rdn15 m	4	4	1.70126	11.0304	0				TRUE
		_1rdn2.5 m	01soq2.5 m	4	4	0.132865	0.861451	1				FALSE
		_1rdn2.5 m	01soq5 m	4	4	0.598008	3.87727	0.0352529				TRUE
		_1rdn2.5 m	01soq7.5 m	4	4	1.34973	8.75115	1.73639e-12				TRUE
		_1rdn2.5 m	01soq15 m	4	4	2.15105	13.9466	0				TRUE
		_1rdn2.5 m	_1soq2.5 m	4	4	0.242912	1.57496	0.999999				FALSE
		_1rdn2.5 m	_1soq5 m	4	4	0.510513	3.30998	0.214887				FALSE
		_1rdn2.5 m	_1soq7.5 m	4	4	0.93738	6.07763	3.14829e-06				TRUE
		_1rdn2.5 m	_1soq15 m	4	4	2.00226	12.9819	0				TRUE
		_1rdn2.5 m	10soq2.5 m	4	4	0.15621	1.01281	1				FALSE
		_1rdn2.5 m	10soq5 m	4	4	0.489011	3.17057	0.311038				FALSE
		_1rdn2.5 m	10soq7.5 m	4	4	0.963833	6.24915	1.35226e-06				TRUE
		_1rdn2.5 m	10soq15 m	4	4	2.29179	14.8592	0				TRUE
		_1rdn5 m	_1rdn7.5 m	4	4	0.575182	3.72928	0.059436				FALSE
		_1rdn5 m	_1rdn10 m	4	4	0.900251	5.83691	1.02059e-05				TRUE
		_1rdn5 m	_1rdn15 m	4	4	1.54278	10.0028	0				TRUE
		_1rdn5 m	_1rdn20 m	4	4	2.24713	14.5696	0				TRUE
		_1rdn5 m	10rdn2.5 m	4	4	-0.515097	-3.33971	0.19761				FALSE
		_1rdn5 m	10rdn5 m	4	4	-0.404171	-2.6205	0.811226				FALSE
		_1rdn5 m	10rdn7.5 m	4	4	0.00791877	0.0513424	1				FALSE
		_1rdn5 m	10rdn15 m	4	4	1.41707	9.18775	8.9706e-14				TRUE
		_1rdn5 m	01soq2.5 m	4	4	-0.151328	-0.981156	1				FALSE
		_1rdn5 m	01soq5 m	4	4	0.313815	2.03466	0.997988				FALSE
		_1rdn5 m	01soq7.5 m	4	4	1.06553	6.90854	4.67033e-08				TRUE
		_1rdn5 m	01soq15 m	4	4	1.86686	12.104	0				TRUE
		_1rdn5 m	_1soq2.5 m	4	4	-0.0412808	-0.26765	1				FALSE
		_1rdn5 m	_1soq5 m	4	4	0.22632	1.46738	1				FALSE
		_1rdn5 m	_1soq7.5 m	4	4	0.653186	4.23502	0.00989936				TRUE
		_1rdn5 m	_1soq15 m	4	4	1.71807	11.1393	0				TRUE
		_1rdn5 m	10soq2.5 m	4	4	-0.127983	-0.829795	1				FALSE
		_1rdn5 m	10soq5 m	4	4	0.204817	1.32796	1				FALSE
		_1rdn5 m	10soq7.5 m	4	4	0.67964	4.40654	0.00508081				TRUE
		_1rdn5 m	10soq15 m	4	4	2.0076	13.0166	0				TRUE
		_1rdn7.5 m	_1rdn10 m	4	4	0.325069	2.10763	0.994912				FALSE
		_1rdn7.5 m	_1rdn15 m	4	4	0.967597	6.27355	1.19884e-06				TRUE
		_1rdn7.5 m	_1rdn20 m	4	4	1.67195	10.8403	0				TRUE
		_1rdn7.5 m	10rdn2.5 m	4	4	-1.09028	-7.06898	2.00951e-08				TRUE
		_1rdn7.5 m	10rdn5 m	4	4	-0.979353	-6.34977	8.21336e-07				TRUE
		_1rdn7.5 m	10rdn7.5 m	4	4	-0.567264	-3.67793	0.0704717				FALSE
		_1rdn7.5 m	10rdn15 m	4	4	0.841884	5.45847	5.90096e-05				TRUE
		_1rdn7.5 m	01soq2.5 m	4	4	-0.72651	-4.71043	0.00151333				TRUE
		_1rdn7.5 m	01soq5 m	4	4	-0.261367	-1.69461	0.99999				FALSE
		_1rdn7.5 m	01soq7.5 m	4	4	0.490353	3.17927	0.305152				FALSE
		_1rdn7.5 m	01soq15 m	4	4	1.29167	8.37475	1.53928e-11				TRUE
		_1rdn7.5 m	_1soq2.5 m	4	4	-0.616463	-3.99693	0.0234004				TRUE
		_1rdn7.5 m	_1soq5 m	4	4	-0.348862	-2.2619	0.977593				FALSE
		_1rdn7.5 m	_1soq7.5 m	4	4	0.0780039	0.505749	1				FALSE
		_1rdn7.5 m	_1soq15 m	4	4	1.14288	7.41005	3.22307e-09				TRUE
		_1rdn7.5 m	10soq2.5 m	4	4	-0.703165	-4.55907	0.00276619				TRUE
		_1rdn7.5 m	10soq5 m	4	4	-0.370365	-2.40131	0.942532				FALSE
		_1rdn7.5 m	10soq7.5 m	4	4	0.104457	0.677263	1				FALSE
		_1rdn7.5 m	10soq15 m	4	4	1.43242	9.28729	8.9706e-14				TRUE
		_1rdn10 m	_1rdn15 m	4	4	0.642528	4.16592	0.0127185				TRUE
		_1rdn10 m	_1rdn20 m	4	4	1.34688	8.7327	1.99174e-12				TRUE
		_1rdn10 m	10rdn10 m	4	4	-0.347352	-2.2521	0.979102				FALSE
		_1rdn10 m	01soq10 m	4	4	0.443236	2.87378	0.580349				FALSE
		_1rdn10 m	_1soq10 m	4	4	0.207728	1.34683	1				FALSE
		_1rdn10 m	10soq10 m	4	4	0.17669	1.14559	1				FALSE
		_1rdn15 m	_1rdn20 m	4	4	0.704354	4.56678	0.00268915				TRUE
		_1rdn15 m	10rdn2.5 m	4	4	-2.05788	-13.3425	0				TRUE
		_1rdn15 m	10rdn5 m	4	4	-1.94695	-12.6233	0				TRUE
		_1rdn15 m	10rdn7.5 m	4	4	-1.53486	-9.95148	0				TRUE
		_1rdn15 m	10rdn15 m	4	4	-0.125713	-0.815081	1				FALSE
		_1rdn15 m	01soq2.5 m	4	4	-1.69411	-10.984	0				TRUE
		_1rdn15 m	01soq5 m	4	4	-1.22896	-7.96816	1.52476e-10				TRUE
		_1rdn15 m	01soq7.5 m	4	4	-0.477245	-3.09428	0.373919				FALSE
		_1rdn15 m	01soq15 m	4	4	0.324077	2.1012	0.995138				FALSE
		_1rdn15 m	_1soq2.5 m	4	4	-1.58406	-10.2705	0				TRUE
		_1rdn15 m	_1soq5 m	4	4	-1.31646	-8.53545	6.18705e-12				TRUE
		_1rdn15 m	_1soq7.5 m	4	4	-0.889593	-5.7678	1.41802e-05				TRUE
		_1rdn15 m	_1soq15 m	4	4	0.175287	1.1365	1				FALSE
		_1rdn15 m	10soq2.5 m	4	4	-1.67076	-10.8326	0				TRUE
		_1rdn15 m	10soq5 m	4	4	-1.33796	-8.67486	2.76401e-12				TRUE
		_1rdn15 m	10soq7.5 m	4	4	-0.86314	-5.59629	3.1329e-05				TRUE
		_1rdn15 m	10soq15 m	4	4	0.464822	3.01374	0.44435				FALSE
		_1rdn20 m	10rdn20 m	4	4	-0.431417	-2.79715	0.653967				FALSE
		_1rdn20 m	01soq20 m	4	4	0.402906	2.61229	0.816604				FALSE
		_1rdn20 m	_1soq20 m	4	4	0.105973	0.687088	1				FALSE
		_1rdn20 m	10soq20 m	4	4	0.265524	1.72156	0.999983				FALSE
		10rdn0 min	10rdn2.5 m	4	4	-3.00454	-19.4803	0				TRUE
		10rdn0 min	10rdn5 m	4	4	-2.89361	-18.7611	0				TRUE
		10rdn0 min	10rdn7.5 m	4	4	-2.48152	-16.0893	0				TRUE
		10rdn0 min	10rdn10 m	4	4	-1.93654	-12.5558	0				TRUE
		10rdn0 min	10rdn15 m	4	4	-1.07238	-6.9529	3.70928e-08				TRUE
		10rdn0 min	10rdn20 m	4	4	-0.673725	-4.36819	0.00591121				TRUE
		10rdn0 min	01soq0 min	4	4	-0.00506782	-0.0328579	1				FALSE
		10rdn0 min	_1soq0 min	4	4	-0.00292307	-0.0189522	1				FALSE
		10rdn0 min	10soq0 min	4	4	-0.00428531	-0.0277844	1				FALSE
		10rdn2.5 m	10rdn5 m	4	4	0.110926	0.719207	1				FALSE
		10rdn2.5 m	10rdn7.5 m	4	4	0.523016	3.39105	0.172108				FALSE
		10rdn2.5 m	10rdn10 m	4	4	1.068	6.92451	4.30264e-08				TRUE
		10rdn2.5 m	10rdn15 m	4	4	1.93216	12.5275	0				TRUE
		10rdn2.5 m	10rdn20 m	4	4	2.33081	15.1122	0				TRUE
		10rdn2.5 m	01soq2.5 m	4	4	0.363769	2.35855	0.955745				FALSE
		10rdn2.5 m	01soq5 m	4	4	0.828912	5.37437	8.55403e-05				TRUE
		10rdn2.5 m	01soq7.5 m	4	4	1.58063	10.2483	0				TRUE
		10rdn2.5 m	01soq15 m	4	4	2.38195	15.4437	0				TRUE
		10rdn2.5 m	_1soq2.5 m	4	4	0.473817	3.07206	0.390253				FALSE
		10rdn2.5 m	_1soq5 m	4	4	0.741417	4.80708	0.00101113				TRUE
		10rdn2.5 m	_1soq7.5 m	4	4	1.16828	7.57473	1.32203e-09				TRUE
		10rdn2.5 m	_1soq15 m	4	4	2.23316	14.479	0				TRUE
		10rdn2.5 m	10soq2.5 m	4	4	0.387114	2.50991	0.886107				FALSE
		10rdn2.5 m	10soq5 m	4	4	0.719915	4.66767	0.00179419				TRUE
		10rdn2.5 m	10soq7.5 m	4	4	1.19474	7.74624	5.17598e-10				TRUE
		10rdn2.5 m	10soq15 m	4	4	2.5227	16.3563	0				TRUE
		10rdn5 m	10rdn7.5 m	4	4	0.41209	2.67184	0.772532				FALSE
		10rdn5 m	10rdn10 m	4	4	0.95707	6.2053	1.68193e-06				TRUE
		10rdn5 m	10rdn15 m	4	4	1.82124	11.8082	0				TRUE
		10rdn5 m	10rdn20 m	4	4	2.21989	14.3929	0				TRUE
		10rdn5 m	01soq2.5 m	4	4	0.252843	1.63934	0.999997				FALSE
		10rdn5 m	01soq5 m	4	4	0.717986	4.65516	0.00188445				TRUE
		10rdn5 m	01soq7.5 m	4	4	1.46971	9.52904	0				TRUE
		10rdn5 m	01soq15 m	4	4	2.27103	14.7245	0				TRUE
		10rdn5 m	_1soq2.5 m	4	4	0.36289	2.35285	0.956911				FALSE
		10rdn5 m	_1soq5 m	4	4	0.630491	4.08788	0.0168447				TRUE
		10rdn5 m	_1soq7.5 m	4	4	1.05736	6.85552	6.11577e-08				TRUE
		10rdn5 m	_1soq15 m	4	4	2.12224	13.7598	0				TRUE
		10rdn5 m	10soq2.5 m	4	4	0.276188	1.7907	0.999944				FALSE
		10rdn5 m	10soq5 m	4	4	0.608988	3.94846	0.027816				TRUE
		10rdn5 m	10soq7.5 m	4	4	1.08381	7.02704	2.50971e-08				TRUE
		10rdn5 m	10soq15 m	4	4	2.41177	15.6371	0				TRUE
		10rdn7.5 m	10rdn10 m	4	4	0.544981	3.53346	0.113227				FALSE
		10rdn7.5 m	10rdn15 m	4	4	1.40915	9.1364	1.77636e-13				TRUE
		10rdn7.5 m	10rdn20 m	4	4	1.8078	11.7211	0				TRUE
		10rdn7.5 m	01soq2.5 m	4	4	-0.159247	-1.0325	1				FALSE
		10rdn7.5 m	01soq5 m	4	4	0.305896	1.98332	0.999052				FALSE
		10rdn7.5 m	01soq7.5 m	4	4	1.05762	6.8572	6.07969e-08				TRUE
		10rdn7.5 m	01soq15 m	4	4	1.85894	12.0527	0				TRUE
		10rdn7.5 m	_1soq2.5 m	4	4	-0.0491996	-0.318992	1				FALSE
		10rdn7.5 m	_1soq5 m	4	4	0.218401	1.41604	1				FALSE
		10rdn7.5 m	_1soq7.5 m	4	4	0.645267	4.18368	0.0120129				TRUE
		10rdn7.5 m	_1soq15 m	4	4	1.71015	11.088	0				TRUE
		10rdn7.5 m	10soq2.5 m	4	4	-0.135902	-0.881138	1				FALSE
		10rdn7.5 m	10soq5 m	4	4	0.196899	1.27662	1				FALSE
		10rdn7.5 m	10soq7.5 m	4	4	0.671721	4.3552	0.00620471				TRUE
		10rdn7.5 m	10soq15 m	4	4	1.99968	12.9652	0				TRUE
		10rdn10 m	10rdn15 m	4	4	0.864167	5.60295	3.04542e-05				TRUE
		10rdn10 m	10rdn20 m	4	4	1.26282	8.18765	4.46021e-11				TRUE
		10rdn10 m	01soq10 m	4	4	0.790588	5.12589	0.000257963				TRUE
		10rdn10 m	_1soq10 m	4	4	0.555079	3.59893	0.0914788				FALSE
		10rdn10 m	10soq10 m	4	4	0.524042	3.3977	0.170749				FALSE
		10rdn15 m	10rdn20 m	4	4	0.39865	2.58471	0.836443				FALSE
		10rdn15 m	01soq2.5 m	4	4	-1.56839	-10.1689	0				TRUE
		10rdn15 m	01soq5 m	4	4	-1.10325	-7.15308	1.28445e-08				TRUE
		10rdn15 m	01soq7.5 m	4	4	-0.351531	-2.2792	0.974228				FALSE
		10rdn15 m	01soq15 m	4	4	0.44979	2.91628	0.537927				FALSE
		10rdn15 m	_1soq2.5 m	4	4	-1.45835	-9.4554	0				TRUE
		10rdn15 m	_1soq5 m	4	4	-1.19075	-7.72037	5.94813e-10				TRUE
		10rdn15 m	_1soq7.5 m	4	4	-0.76388	-4.95272	0.00054577				TRUE
		10rdn15 m	_1soq15 m	4	4	0.301	1.95158	0.999348				FALSE
		10rdn15 m	10soq2.5 m	4	4	-1.54505	-10.0175	0				TRUE
		10rdn15 m	10soq5 m	4	4	-1.21225	-7.85978	2.77005e-10				TRUE
		10rdn15 m	10soq7.5 m	4	4	-0.737426	-4.78121	0.00112622				TRUE
		10rdn15 m	10soq15 m	4	4	0.590535	3.82882	0.0418631				TRUE
		10rdn20 m	01soq20 m	4	4	0.834323	5.40945	7.31786e-05				TRUE
		10rdn20 m	_1soq20 m	4	4	0.53739	3.48424	0.131708				FALSE
		10rdn20 m	10soq20 m	4	4	0.696941	4.51872	0.00324527				TRUE
		01soq0 min	01soq2.5 m	4	4	-2.6357	-17.0889	0				TRUE
		01soq0 min	01soq5 m	4	4	-2.17056	-14.0731	0				TRUE
		01soq0 min	01soq7.5 m	4	4	-1.41884	-9.19924	1.77636e-13				TRUE
		01soq0 min	01soq10 m	4	4	-1.14089	-7.3971	3.45061e-09				TRUE
		01soq0 min	01soq15 m	4	4	-0.617518	-4.00376	0.0229021				TRUE
		01soq0 min	01soq20 m	4	4	0.165665	1.07411	1				FALSE
		01soq0 min	_1soq0 min	4	4	0.00214474	0.0139057	1				FALSE
		01soq0 min	10soq0 min	4	4	0.00078251	0.00507351	1				FALSE
		01soq2.5 m	01soq5 m	4	4	0.465143	3.01582	0.443926				FALSE
		01soq2.5 m	01soq7.5 m	4	4	1.21686	7.8897	2.35296e-10				TRUE
		01soq2.5 m	01soq10 m	4	4	1.49482	9.69184	0				TRUE
		01soq2.5 m	01soq15 m	4	4	2.01818	13.0852	0				TRUE
		01soq2.5 m	01soq20 m	4	4	2.80137	18.1631	0				TRUE
		01soq2.5 m	_1soq2.5 m	4	4	0.110047	0.713506	1				FALSE
		01soq2.5 m	_1soq5 m	4	4	0.377648	2.44853	0.920662				FALSE
		01soq2.5 m	_1soq7.5 m	4	4	0.804514	5.21618	0.000172645				TRUE
		01soq2.5 m	_1soq15 m	4	4	1.86939	12.1205	0				TRUE
		01soq2.5 m	10soq2.5 m	4	4	0.023345	0.151361	1				FALSE
		01soq2.5 m	10soq5 m	4	4	0.356145	2.30912	0.968421				FALSE
		01soq2.5 m	10soq7.5 m	4	4	0.830968	5.38769	8.06893e-05				TRUE
		01soq2.5 m	10soq15 m	4	4	2.15893	13.9977	0				TRUE
		01soq5 m	01soq7.5 m	4	4	0.75172	4.87388	0.000762438				TRUE
		01soq5 m	01soq10 m	4	4	1.02967	6.67603	1.54565e-07				TRUE
		01soq5 m	01soq15 m	4	4	1.55304	10.0694	0				TRUE
		01soq5 m	01soq20 m	4	4	2.33622	15.1472	0				TRUE
		01soq5 m	_1soq2.5 m	4	4	-0.355096	-2.30231	0.969605				FALSE
		01soq5 m	_1soq5 m	4	4	-0.0874949	-0.567285	1				FALSE
		01soq5 m	_1soq7.5 m	4	4	0.339371	2.20036	0.987068				FALSE
		01soq5 m	_1soq15 m	4	4	1.40425	9.10466	1.77636e-13				TRUE
		01soq5 m	10soq2.5 m	4	4	-0.441798	-2.86446	0.588585				FALSE
		01soq5 m	10soq5 m	4	4	-0.108998	-0.706701	1				FALSE
		01soq5 m	10soq7.5 m	4	4	0.365825	2.37187	0.951676				FALSE
		01soq5 m	10soq15 m	4	4	1.69379	10.9819	0				TRUE
		01soq7.5 m	01soq10 m	4	4	0.277953	1.80214	0.999934				FALSE
		01soq7.5 m	01soq15 m	4	4	0.801321	5.19548	0.000189009				TRUE
		01soq7.5 m	01soq20 m	4	4	1.5845	10.2734	0				TRUE
		01soq7.5 m	_1soq2.5 m	4	4	-1.10682	-7.17619	1.1368e-08				TRUE
		01soq7.5 m	_1soq5 m	4	4	-0.839215	-5.44117	6.37663e-05				TRUE
		01soq7.5 m	_1soq7.5 m	4	4	-0.412349	-2.67352	0.772532				FALSE
		01soq7.5 m	_1soq15 m	4	4	0.652531	4.23078	0.0100261				TRUE
		01soq7.5 m	10soq2.5 m	4	4	-1.19352	-7.73834	5.39551e-10				TRUE
		01soq7.5 m	10soq5 m	4	4	-0.860718	-5.58058	3.36418e-05				TRUE
		01soq7.5 m	10soq7.5 m	4	4	-0.385895	-2.50201	0.889894				FALSE
		01soq7.5 m	10soq15 m	4	4	0.942066	6.10802	2.71411e-06				TRUE
		01soq10 m	01soq15 m	4	4	0.523369	3.39333	0.172108				FALSE
		01soq10 m	01soq20 m	4	4	1.30655	8.47121	8.91376e-12				TRUE
		01soq10 m	_1soq10 m	4	4	-0.235509	-1.52695	1				FALSE
		01soq10 m	10soq10 m	4	4	-0.266546	-1.72819	0.999981				FALSE
		01soq15 m	01soq20 m	4	4	0.783183	5.07788	0.000317709				TRUE
		01soq15 m	_1soq2.5 m	4	4	-1.90814	-12.3717	0				TRUE
		01soq15 m	_1soq5 m	4	4	-1.64054	-10.6366	0				TRUE
		01soq15 m	_1soq7.5 m	4	4	-1.21367	-7.869	2.63665e-10				TRUE
		01soq15 m	_1soq15 m	4	4	-0.14879	-0.9647	1				FALSE
		01soq15 m	10soq2.5 m	4	4	-1.99484	-12.9338	0				TRUE
		01soq15 m	10soq5 m	4	4	-1.66204	-10.7761	0				TRUE
		01soq15 m	10soq7.5 m	4	4	-1.18722	-7.69749	6.73969e-10				TRUE
		01soq15 m	10soq15 m	4	4	0.140745	0.91254	1				FALSE
		01soq20 m	_1soq20 m	4	4	-0.296933	-1.92521	0.999566				FALSE
		01soq20 m	10soq20 m	4	4	-0.137381	-0.890732	1				FALSE
		_1soq0 min	_1soq2.5 m	4	4	-2.5278	-16.3893	0				TRUE
		_1soq0 min	_1soq5 m	4	4	-2.2602	-14.6543	0				TRUE
		_1soq0 min	_1soq7.5 m	4	4	-1.83333	-11.8867	0				TRUE
		_1soq0 min	_1soq10 m	4	4	-1.37854	-8.93796	6.13953e-13				TRUE
		_1soq0 min	_1soq15 m	4	4	-0.768452	-4.98237	0.000480607				TRUE
		_1soq0 min	_1soq20 m	4	4	-0.133413	-0.864999	1				FALSE
		_1soq0 min	10soq0 min	4	4	-0.00136223	-0.00883223	1				FALSE
		_1soq2.5 m	_1soq5 m	4	4	0.267601	1.73503	0.99998				FALSE
		_1soq2.5 m	_1soq7.5 m	4	4	0.694467	4.50267	0.00344066				TRUE
		_1soq2.5 m	_1soq10 m	4	4	1.14926	7.45139	2.58276e-09				TRUE
		_1soq2.5 m	_1soq15 m	4	4	1.75935	11.407	0				TRUE
		_1soq2.5 m	_1soq20 m	4	4	2.39439	15.5243	0				TRUE
		_1soq2.5 m	10soq2.5 m	4	4	-0.0867021	-0.562145	1				FALSE
		_1soq2.5 m	10soq5 m	4	4	0.246098	1.59561	0.999999				FALSE
		_1soq2.5 m	10soq7.5 m	4	4	0.72092	4.67419	0.0017534				TRUE
		_1soq2.5 m	10soq15 m	4	4	2.04888	13.2842	0				TRUE
		_1soq5 m	_1soq7.5 m	4	4	0.426866	2.76765	0.683614				FALSE
		_1soq5 m	_1soq10 m	4	4	0.881659	5.71636	1.80564e-05				TRUE
		_1soq5 m	_1soq15 m	4	4	1.49175	9.67195	0				TRUE
		_1soq5 m	_1soq20 m	4	4	2.12679	13.7893	0				TRUE
		_1soq5 m	10soq2.5 m	4	4	-0.354303	-2.29717	0.970305				FALSE
		_1soq5 m	10soq5 m	4	4	-0.0215027	-0.139416	1				FALSE
		_1soq5 m	10soq7.5 m	4	4	0.453319	2.93916	0.517019				FALSE
		_1soq5 m	10soq15 m	4	4	1.78128	11.5492	0				TRUE
		_1soq7.5 m	_1soq10 m	4	4	0.454793	2.94871	0.508638				FALSE
		_1soq7.5 m	_1soq15 m	4	4	1.06488	6.9043	4.7629e-08				TRUE
		_1soq7.5 m	_1soq20 m	4	4	1.69992	11.0217	0				TRUE
		_1soq7.5 m	10soq2.5 m	4	4	-0.781169	-5.06482	0.000335598				TRUE
		_1soq7.5 m	10soq5 m	4	4	-0.448369	-2.90706	0.546008				FALSE
		_1soq7.5 m	10soq7.5 m	4	4	0.0264533	0.171514	1				FALSE
		_1soq7.5 m	10soq15 m	4	4	1.35442	8.78154	1.47971e-12				TRUE
		_1soq10 m	_1soq15 m	4	4	0.610088	3.95559	0.0272026				TRUE
		_1soq10 m	_1soq20 m	4	4	1.24513	8.07296	8.46823e-11				TRUE
		_1soq10 m	10soq10 m	4	4	-0.0310375	-0.201236	1				FALSE
		_1soq15 m	_1soq20 m	4	4	0.63504	4.11737	0.015101				TRUE
		_1soq15 m	10soq2.5 m	4	4	-1.84605	-11.9691	0				TRUE
		_1soq15 m	10soq5 m	4	4	-1.51325	-9.81136	0				TRUE
		_1soq15 m	10soq7.5 m	4	4	-1.03843	-6.73279	1.15481e-07				TRUE
		_1soq15 m	10soq15 m	4	4	0.289535	1.87724	0.999772				FALSE
		_1soq20 m	10soq20 m	4	4	0.159552	1.03448	1				FALSE
		10soq0 min	10soq2.5 m	4	4	-2.61314	-16.9427	0				TRUE
		10soq0 min	10soq5 m	4	4	-2.28034	-14.7849	0				TRUE
		10soq0 min	10soq7.5 m	4	4	-1.80552	-11.7063	0				TRUE
		10soq0 min	10soq10 m	4	4	-1.40822	-9.13036	1.77636e-13				TRUE
		10soq0 min	10soq15 m	4	4	-0.477555	-3.0963	0.373526				FALSE
		10soq0 min	10soq20 m	4	4	0.0275012	0.178308	1				FALSE
		10soq2.5 m	10soq5 m	4	4	0.3328	2.15776	0.990924				FALSE
		10soq2.5 m	10soq7.5 m	4	4	0.807623	5.23633	0.000158054				TRUE
		10soq2.5 m	10soq10 m	4	4	1.20492	7.81229	3.60595e-10				TRUE
		10soq2.5 m	10soq15 m	4	4	2.13558	13.8464	0				TRUE
		10soq2.5 m	10soq20 m	4	4	2.64064	17.121	0				TRUE
		10soq5 m	10soq7.5 m	4	4	0.474822	3.07858	0.385615				FALSE
		10soq5 m	10soq10 m	4	4	0.872124	5.65454	2.39718e-05				TRUE
		10soq5 m	10soq15 m	4	4	1.80278	11.6886	0				TRUE
		10soq5 m	10soq20 m	4	4	2.30784	14.9632	0				TRUE
		10soq7.5 m	10soq10 m	4	4	0.397302	2.57596	0.841841				FALSE
		10soq7.5 m	10soq15 m	4	4	1.32796	8.61003	4.04921e-12				TRUE
		10soq7.5 m	10soq20 m	4	4	1.83302	11.8846	0				TRUE
		10soq10 m	10soq15 m	4	4	0.93066	6.03406	3.88475e-06				TRUE
		10soq10 m	10soq20 m	4	4	1.43572	9.30867	8.9706e-14				TRUE
		10soq15 m	10soq20 m	4	4	0.505056	3.2746	0.236131				FALSE

### Sheet: 5. F1F PLC
JOT1/pT2Kb Stim
id	way	df1	df2	f stat	f_crit	pvalue	alpha	Reject
ANOVA	1	48	147	110.157	1.44416	1.11022e-16	0.05	TRUE
id	Test	Group 1	Group 2	Size 1	Size 2	muDiff	t stat	pvalue	tails	DF	alpha
FisherLSD	Protected	dmso0 min	dmso2.5 m	4	4	-3.91152	-25.0421	0	2	147	0.05
		dmso0 min	dmso5 m	4	4	-3.50574	-22.4442	0
		dmso0 min	dmso7.5 m	4	4	-3.07652	-19.6962	0
		dmso0 min	dmso10 m	4	4	-3.0005	-19.2096	0
		dmso0 min	dmso15 m	4	4	-2.66418	-17.0564	0
		dmso0 min	dmso20 m	4	4	-2.27563	-14.5689	0
		dmso0 min	01rdn0 min	4	4	-0.00274612	-0.017581	0.985997
		dmso0 min	_1rdn0 min	4	4	0.00968044	0.0619754	0.950667
		dmso0 min	10rdn0 min	4	4	0.0491623	0.314743	0.753403
		dmso0 min	01soq0 min	4	4	-0.004792	-0.030679	0.975567
		dmso0 min	_1soq0 min	4	4	-0.00178457	-0.011425	0.9909
		dmso0 min	10soq0 min	4	4	0.0319165	0.204334	0.838375
		dmso2.5 m	dmso5 m	4	4	0.405788	2.5979	0.0103338
		dmso2.5 m	dmso7.5 m	4	4	0.835008	5.34583	3.36644e-07
		dmso2.5 m	dmso10 m	4	4	0.911021	5.83247	3.34253e-08
		dmso2.5 m	dmso15 m	4	4	1.24735	7.98568	3.70148e-13
		dmso2.5 m	dmso20 m	4	4	1.6359	10.4732	0
		dmso2.5 m	01rdn2.5 m	4	4	-0.184737	-1.18271	0.238833
		dmso2.5 m	01rdn5 m	4	4	0.483249	3.09382	0.00236569
		dmso2.5 m	01rdn7.5 m	4	4	0.765743	4.90238	2.47604e-06
		dmso2.5 m	01rdn15 m	4	4	1.36478	8.73746	4.88498e-15
		dmso2.5 m	_1rdn2.5 m	4	4	-0.419085	-2.68304	0.00813188
		dmso2.5 m	_1rdn5 m	4	4	0.121955	0.780774	0.436191
		dmso2.5 m	_1rdn7.5 m	4	4	0.558745	3.57715	0.000470757
		dmso2.5 m	_1rdn15 m	4	4	1.20062	7.68651	1.98463e-12
		dmso2.5 m	10rdn2.5 m	4	4	2.21193	14.161	0
		dmso2.5 m	10rdn5 m	4	4	1.95491	12.5156	0
		dmso2.5 m	10rdn7.5 m	4	4	2.03527	13.03	0
		dmso2.5 m	10rdn15 m	4	4	2.63844	16.8916	0
		dmso2.5 m	01soq2.5 m	4	4	1.40175	8.97417	1.11022e-15
		dmso2.5 m	01soq5 m	4	4	1.87567	12.0083	0
		dmso2.5 m	01soq7.5 m	4	4	1.98033	12.6783	0
		dmso2.5 m	01soq15 m	4	4	2.53779	16.2472	0
		dmso2.5 m	_1soq2.5 m	4	4	1.44426	9.2463	2.22045e-16
		dmso2.5 m	_1soq5 m	4	4	1.71561	10.9836	0
		dmso2.5 m	_1soq7.5 m	4	4	1.96524	12.5817	0
		dmso2.5 m	_1soq15 m	4	4	2.37912	15.2314	0
		dmso2.5 m	10soq2.5 m	4	4	1.60744	10.291	0
		dmso2.5 m	10soq5 m	4	4	1.90097	12.1703	0
		dmso2.5 m	10soq7.5 m	4	4	2.24454	14.3698	0
		dmso2.5 m	10soq15 m	4	4	2.57408	16.4796	0
		dmso5 m	dmso7.5 m	4	4	0.42922	2.74792	0.00674883
		dmso5 m	dmso10 m	4	4	0.505233	3.23457	0.00150478
		dmso5 m	dmso15 m	4	4	0.841561	5.38778	2.77184e-07
		dmso5 m	dmso20 m	4	4	1.23011	7.8753	6.89671e-13
		dmso5 m	01rdn2.5 m	4	4	-0.590525	-3.78062	0.000226883
		dmso5 m	01rdn5 m	4	4	0.0774611	0.495915	0.620695
		dmso5 m	01rdn7.5 m	4	4	0.359955	2.30448	0.0225964
		dmso5 m	01rdn15 m	4	4	0.958988	6.13956	7.33546e-09
		dmso5 m	_1rdn2.5 m	4	4	-0.824873	-5.28094	4.53845e-07
		dmso5 m	_1rdn5 m	4	4	-0.283832	-1.81713	0.071234
		dmso5 m	_1rdn7.5 m	4	4	0.152957	0.979251	0.329065
		dmso5 m	_1rdn15 m	4	4	0.794831	5.0886	1.0855e-06
		dmso5 m	10rdn2.5 m	4	4	1.80614	11.5631	0
		dmso5 m	10rdn5 m	4	4	1.54913	9.9177	0
		dmso5 m	10rdn7.5 m	4	4	1.62948	10.4321	0
		dmso5 m	10rdn15 m	4	4	2.23265	14.2937	0
		dmso5 m	01soq2.5 m	4	4	0.99596	6.37626	2.21435e-09
		dmso5 m	01soq5 m	4	4	1.46988	9.41038	2.22045e-16
		dmso5 m	01soq7.5 m	4	4	1.57454	10.0804	0
		dmso5 m	01soq15 m	4	4	2.132	13.6493	0
		dmso5 m	_1soq2.5 m	4	4	1.03847	6.6484	5.42772e-10
		dmso5 m	_1soq5 m	4	4	1.30982	8.38565	3.77476e-14
		dmso5 m	_1soq7.5 m	4	4	1.55945	9.98382	0
		dmso5 m	_1soq15 m	4	4	1.97333	12.6335	0
		dmso5 m	10soq2.5 m	4	4	1.20165	7.69313	1.91269e-12
		dmso5 m	10soq5 m	4	4	1.49519	9.57236	0
		dmso5 m	10soq7.5 m	4	4	1.83875	11.7719	0
		dmso5 m	10soq15 m	4	4	2.1683	13.8817	0
		dmso7.5 m	dmso10 m	4	4	0.076013	0.486645	0.627235
		dmso7.5 m	dmso15 m	4	4	0.412341	2.63986	0.00918923
		dmso7.5 m	dmso20 m	4	4	0.800887	5.12738	9.12001e-07
		dmso7.5 m	01rdn2.5 m	4	4	-1.01975	-6.52854	1.01198e-09
		dmso7.5 m	01rdn5 m	4	4	-0.351759	-2.25201	0.0258037
		dmso7.5 m	01rdn7.5 m	4	4	-0.0692654	-0.443446	0.658095
		dmso7.5 m	01rdn15 m	4	4	0.529768	3.39164	0.000892656
		dmso7.5 m	_1rdn2.5 m	4	4	-1.25409	-8.02886	2.89768e-13
		dmso7.5 m	_1rdn5 m	4	4	-0.713053	-4.56505	1.0472e-05
		dmso7.5 m	_1rdn7.5 m	4	4	-0.276263	-1.76867	0.0790229
		dmso7.5 m	_1rdn15 m	4	4	0.36561	2.34068	0.0205925
		dmso7.5 m	10rdn2.5 m	4	4	1.37692	8.8152	3.10862e-15
		dmso7.5 m	10rdn5 m	4	4	1.11991	7.16978	3.3918e-11
		dmso7.5 m	10rdn7.5 m	4	4	1.20026	7.68422	2.01017e-12
		dmso7.5 m	10rdn15 m	4	4	1.80343	11.5458	0
		dmso7.5 m	01soq2.5 m	4	4	0.56674	3.62834	0.000392862
		dmso7.5 m	01soq5 m	4	4	1.04066	6.66245	5.04354e-10
		dmso7.5 m	01soq7.5 m	4	4	1.14532	7.33251	1.40004e-11
		dmso7.5 m	01soq15 m	4	4	1.70278	10.9014	0
		dmso7.5 m	_1soq2.5 m	4	4	0.609248	3.90048	0.00014561
		dmso7.5 m	_1soq5 m	4	4	0.880604	5.63773	8.5445e-08
		dmso7.5 m	_1soq7.5 m	4	4	1.13023	7.2359	2.36997e-11
		dmso7.5 m	_1soq15 m	4	4	1.54411	9.8856	0
		dmso7.5 m	10soq2.5 m	4	4	0.772432	4.94521	2.05193e-06
		dmso7.5 m	10soq5 m	4	4	1.06597	6.82444	2.15213e-10
		dmso7.5 m	10soq7.5 m	4	4	1.40953	9.02401	8.88178e-16
		dmso7.5 m	10soq15 m	4	4	1.73908	11.1338	0
		dmso10 m	dmso15 m	4	4	0.336328	2.15321	0.0329331
		dmso10 m	dmso20 m	4	4	0.724874	4.64073	7.62267e-06
		dmso10 m	01rdn10 m	4	4	0.0821593	0.525994	0.599685
		dmso10 m	_1rdn10 m	4	4	-0.178069	-1.14002	0.256132
		dmso10 m	10rdn10 m	4	4	1.32992	8.5143	1.79856e-14
		dmso10 m	01soq10 m	4	4	1.31234	8.40174	3.44169e-14
		dmso10 m	_1soq10 m	4	4	1.26938	8.12673	1.66311e-13
		dmso10 m	10soq10 m	4	4	1.23882	7.93108	5.03819e-13
		dmso15 m	dmso20 m	4	4	0.388546	2.48752	0.0139809
		dmso15 m	01rdn2.5 m	4	4	-1.43209	-9.16839	4.44089e-16
		dmso15 m	01rdn5 m	4	4	-0.7641	-4.89186	2.59253e-06
		dmso15 m	01rdn7.5 m	4	4	-0.481606	-3.0833	0.00244557
		dmso15 m	01rdn15 m	4	4	0.117427	0.751781	0.453385
		dmso15 m	_1rdn2.5 m	4	4	-1.66643	-10.6687	0
		dmso15 m	_1rdn5 m	4	4	-1.12539	-7.20491	2.80409e-11
		dmso15 m	_1rdn7.5 m	4	4	-0.688604	-4.40853	1.99706e-05
		dmso15 m	_1rdn15 m	4	4	-0.0467306	-0.299175	0.765229
		dmso15 m	10rdn2.5 m	4	4	0.964576	6.17534	6.13032e-09
		dmso15 m	10rdn5 m	4	4	0.707565	4.52992	1.21208e-05
		dmso15 m	10rdn7.5 m	4	4	0.78792	5.04436	1.32279e-06
		dmso15 m	10rdn15 m	4	4	1.39109	8.90592	1.77636e-15
		dmso15 m	01soq2.5 m	4	4	0.154399	0.988483	0.324541
		dmso15 m	01soq5 m	4	4	0.628322	4.0226	9.17449e-05
		dmso15 m	01soq7.5 m	4	4	0.732984	4.69265	6.11804e-06
		dmso15 m	01soq15 m	4	4	1.29044	8.26154	7.70495e-14
		dmso15 m	_1soq2.5 m	4	4	0.196907	1.26062	0.209442
		dmso15 m	_1soq5 m	4	4	0.468263	2.99788	0.00319301
		dmso15 m	_1soq7.5 m	4	4	0.717893	4.59604	9.1989e-06
		dmso15 m	_1soq15 m	4	4	1.13177	7.24574	2.24651e-11
		dmso15 m	10soq2.5 m	4	4	0.360091	2.30535	0.0225462
		dmso15 m	10soq5 m	4	4	0.653624	4.18458	4.89535e-05
		dmso15 m	10soq7.5 m	4	4	0.997193	6.38416	2.12677e-09
		dmso15 m	10soq15 m	4	4	1.32673	8.49392	2.02061e-14
		dmso20 m	01rdn20 m	4	4	0.225433	1.44325	0.151078
		dmso20 m	_1rdn20 m	4	4	-0.173881	-1.11321	0.267435
		dmso20 m	10rdn20 m	4	4	1.42068	9.09536	6.66134e-16
		dmso20 m	01soq20 m	4	4	1.16695	7.47094	6.55098e-12
		dmso20 m	_1soq20 m	4	4	0.833316	5.33499	3.53918e-07
		dmso20 m	10soq20 m	4	4	1.25395	8.02792	2.91323e-13
		01rdn0 min	01rdn2.5 m	4	4	-4.09352	-26.2072	0
		01rdn0 min	01rdn5 m	4	4	-3.42553	-21.9307	0
		01rdn0 min	01rdn7.5 m	4	4	-3.14304	-20.1221	0
		01rdn0 min	01rdn10 m	4	4	-2.9156	-18.666	0
		01rdn0 min	01rdn15 m	4	4	-2.544	-16.287	0
		01rdn0 min	01rdn20 m	4	4	-2.04745	-13.108	0
		01rdn0 min	_1rdn0 min	4	4	0.0124266	0.0795564	0.936698
		01rdn0 min	10rdn0 min	4	4	0.0519084	0.332324	0.740118
		01rdn0 min	01soq0 min	4	4	-0.00204588	-0.013098	0.989567
		01rdn0 min	_1soq0 min	4	4	0.000961552	0.00615597	0.995097
		01rdn0 min	10soq0 min	4	4	0.0346627	0.221915	0.824688
		01rdn2.5 m	01rdn5 m	4	4	0.667986	4.27653	3.40099e-05
		01rdn2.5 m	01rdn7.5 m	4	4	0.95048	6.08509	9.62991e-09
		01rdn2.5 m	01rdn10 m	4	4	1.17792	7.54118	4.44622e-12
		01rdn2.5 m	01rdn15 m	4	4	1.54951	9.92018	0
		01rdn2.5 m	01rdn20 m	4	4	2.04607	13.0992	0
		01rdn2.5 m	_1rdn2.5 m	4	4	-0.234348	-1.50032	0.135675
		01rdn2.5 m	_1rdn5 m	4	4	0.306693	1.96349	0.0514768
		01rdn2.5 m	_1rdn7.5 m	4	4	0.743482	4.75987	4.59138e-06
		01rdn2.5 m	_1rdn15 m	4	4	1.38536	8.86922	2.22045e-15
		01rdn2.5 m	10rdn2.5 m	4	4	2.39666	15.3437	0
		01rdn2.5 m	10rdn5 m	4	4	2.13965	13.6983	0
		01rdn2.5 m	10rdn7.5 m	4	4	2.22001	14.2128	0
		01rdn2.5 m	10rdn15 m	4	4	2.82317	18.0743	0
		01rdn2.5 m	01soq2.5 m	4	4	1.58649	10.1569	0
		01rdn2.5 m	01soq5 m	4	4	2.06041	13.191	0
		01rdn2.5 m	01soq7.5 m	4	4	2.16507	13.861	0
		01rdn2.5 m	01soq15 m	4	4	2.72252	17.4299	0
		01rdn2.5 m	_1soq2.5 m	4	4	1.62899	10.429	0
		01rdn2.5 m	_1soq5 m	4	4	1.90035	12.1663	0
		01rdn2.5 m	_1soq7.5 m	4	4	2.14998	13.7644	0
		01rdn2.5 m	_1soq15 m	4	4	2.56386	16.4141	0
		01rdn2.5 m	10soq2.5 m	4	4	1.79218	11.4737	0
		01rdn2.5 m	10soq5 m	4	4	2.08571	13.353	0
		01rdn2.5 m	10soq7.5 m	4	4	2.42928	15.5526	0
		01rdn2.5 m	10soq15 m	4	4	2.75882	17.6623	0
		01rdn5 m	01rdn7.5 m	4	4	0.282494	1.80856	0.0725631
		01rdn5 m	01rdn10 m	4	4	0.509932	3.26464	0.0013635
		01rdn5 m	01rdn15 m	4	4	0.881527	5.64365	8.30674e-08
		01rdn5 m	01rdn20 m	4	4	1.37808	8.82263	2.88658e-15
		01rdn5 m	_1rdn2.5 m	4	4	-0.902334	-5.77685	4.3783e-08
		01rdn5 m	_1rdn5 m	4	4	-0.361293	-2.31305	0.0221072
		01rdn5 m	_1rdn7.5 m	4	4	0.0754961	0.483335	0.629577
		01rdn5 m	_1rdn15 m	4	4	0.71737	4.59269	9.32906e-06
		01rdn5 m	10rdn2.5 m	4	4	1.72868	11.0672	0
		01rdn5 m	10rdn5 m	4	4	1.47167	9.42178	2.22045e-16
		01rdn5 m	10rdn7.5 m	4	4	1.55202	9.93622	0
		01rdn5 m	10rdn15 m	4	4	2.15519	13.7978	0
		01rdn5 m	01soq2.5 m	4	4	0.918499	5.88035	2.64633e-08
		01rdn5 m	01soq5 m	4	4	1.39242	8.91446	1.77636e-15
		01rdn5 m	01soq7.5 m	4	4	1.49708	9.58452	0
		01rdn5 m	01soq15 m	4	4	2.05454	13.1534	0
		01rdn5 m	_1soq2.5 m	4	4	0.961007	6.15249	6.87539e-09
		01rdn5 m	_1soq5 m	4	4	1.23236	7.88974	6.35936e-13
		01rdn5 m	_1soq7.5 m	4	4	1.48199	9.48791	0
		01rdn5 m	_1soq15 m	4	4	1.89587	12.1376	0
		01rdn5 m	10soq2.5 m	4	4	1.12419	7.19721	2.92357e-11
		01rdn5 m	10soq5 m	4	4	1.41772	9.07645	6.66134e-16
		01rdn5 m	10soq7.5 m	4	4	1.76129	11.276	0
		01rdn5 m	10soq15 m	4	4	2.09083	13.3858	0
		01rdn7.5 m	01rdn10 m	4	4	0.227438	1.45608	0.147502
		01rdn7.5 m	01rdn15 m	4	4	0.599033	3.83508	0.000185698
		01rdn7.5 m	01rdn20 m	4	4	1.09559	7.01407	7.84335e-11
		01rdn7.5 m	_1rdn2.5 m	4	4	-1.18483	-7.58541	3.48055e-12
		01rdn7.5 m	_1rdn5 m	4	4	-0.643787	-4.12161	6.26239e-05
		01rdn7.5 m	_1rdn7.5 m	4	4	-0.206998	-1.32523	0.187153
		01rdn7.5 m	_1rdn15 m	4	4	0.434876	2.78413	0.00607346
		01rdn7.5 m	10rdn2.5 m	4	4	1.44618	9.25864	2.22045e-16
		01rdn7.5 m	10rdn5 m	4	4	1.18917	7.61322	2.98295e-12
		01rdn7.5 m	10rdn7.5 m	4	4	1.26953	8.12766	1.65423e-13
		01rdn7.5 m	10rdn15 m	4	4	1.87269	11.9892	0
		01rdn7.5 m	01soq2.5 m	4	4	0.636006	4.07179	7.59526e-05
		01rdn7.5 m	01soq5 m	4	4	1.10993	7.1059	4.78884e-11
		01rdn7.5 m	01soq7.5 m	4	4	1.21459	7.77596	1.20437e-12
		01rdn7.5 m	01soq15 m	4	4	1.77204	11.3448	0
		01rdn7.5 m	_1soq2.5 m	4	4	0.678513	4.34393	2.59512e-05
		01rdn7.5 m	_1soq5 m	4	4	0.949869	6.08118	9.8195e-09
		01rdn7.5 m	_1soq7.5 m	4	4	1.1995	7.67935	2.06546e-12
		01rdn7.5 m	_1soq15 m	4	4	1.61338	10.329	0
		01rdn7.5 m	10soq2.5 m	4	4	0.841697	5.38865	2.76064e-07
		01rdn7.5 m	10soq5 m	4	4	1.13523	7.26789	1.99161e-11
		01rdn7.5 m	10soq7.5 m	4	4	1.4788	9.46746	0
		01rdn7.5 m	10soq15 m	4	4	1.80834	11.5772	0
		01rdn10 m	01rdn15 m	4	4	0.371596	2.379	0.0186439
		01rdn10 m	01rdn20 m	4	4	0.868148	5.55799	1.24809e-07
		01rdn10 m	_1rdn10 m	4	4	-0.260228	-1.66601	0.0978403
		01rdn10 m	10rdn10 m	4	4	1.24776	7.9883	3.64819e-13
		01rdn10 m	01soq10 m	4	4	1.23018	7.87575	6.88116e-13
		01rdn10 m	_1soq10 m	4	4	1.18722	7.60074	3.19722e-12
		01rdn10 m	10soq10 m	4	4	1.15666	7.40508	9.40936e-12
		01rdn15 m	01rdn20 m	4	4	0.496552	3.17899	0.0018023
		01rdn15 m	_1rdn2.5 m	4	4	-1.78386	-11.4205	0
		01rdn15 m	_1rdn5 m	4	4	-1.24282	-7.95669	4.35874e-13
		01rdn15 m	_1rdn7.5 m	4	4	-0.806031	-5.16031	7.86084e-07
		01rdn15 m	_1rdn15 m	4	4	-0.164157	-1.05096	0.295003
		01rdn15 m	10rdn2.5 m	4	4	0.847149	5.42356	2.3468e-07
		01rdn15 m	10rdn5 m	4	4	0.590138	3.77814	0.000228947
		01rdn15 m	10rdn7.5 m	4	4	0.670493	4.29258	3.18972e-05
		01rdn15 m	10rdn15 m	4	4	1.27366	8.15414	1.42331e-13
		01rdn15 m	01soq2.5 m	4	4	0.0369723	0.236701	0.813218
		01rdn15 m	01soq5 m	4	4	0.510895	3.27082	0.00133609
		01rdn15 m	01soq7.5 m	4	4	0.615557	3.94087	0.000125119
		01rdn15 m	01soq15 m	4	4	1.17301	7.50976	5.28888e-12
		01rdn15 m	_1soq2.5 m	4	4	0.0794799	0.50884	0.611627
		01rdn15 m	_1soq5 m	4	4	0.350836	2.24609	0.0261889
		01rdn15 m	_1soq7.5 m	4	4	0.600466	3.84426	0.0001795
		01rdn15 m	_1soq15 m	4	4	1.01435	6.49396	1.2099e-09
		01rdn15 m	10soq2.5 m	4	4	0.242664	1.55357	0.122438
		01rdn15 m	10soq5 m	4	4	0.536197	3.4328	0.000776169
		01rdn15 m	10soq7.5 m	4	4	0.879767	5.63237	8.76572e-08
		01rdn15 m	10soq15 m	4	4	1.20931	7.74214	1.45506e-12
		01rdn20 m	_1rdn20 m	4	4	-0.399314	-2.55646	0.0115887
		01rdn20 m	10rdn20 m	4	4	1.19525	7.65211	2.40341e-12
		01rdn20 m	01soq20 m	4	4	0.941515	6.02769	1.28097e-08
		01rdn20 m	_1soq20 m	4	4	0.607883	3.89174	0.000150446
		01rdn20 m	10soq20 m	4	4	1.02851	6.58467	7.56438e-10
		_1rdn0 min	_1rdn2.5 m	4	4	-4.34029	-27.7871	0
		_1rdn0 min	_1rdn5 m	4	4	-3.79925	-24.3233	0
		_1rdn0 min	_1rdn7.5 m	4	4	-3.36246	-21.5269	0
		_1rdn0 min	_1rdn10 m	4	4	-3.18825	-20.4116	0
		_1rdn0 min	_1rdn15 m	4	4	-2.72059	-17.4175	0
		_1rdn0 min	_1rdn20 m	4	4	-2.45919	-15.744	0
		_1rdn0 min	10rdn0 min	4	4	0.0394819	0.252768	0.800801
		_1rdn0 min	01soq0 min	4	4	-0.0144724	-0.0926544	0.926304
		_1rdn0 min	_1soq0 min	4	4	-0.011465	-0.0734004	0.941587
		_1rdn0 min	10soq0 min	4	4	0.0222361	0.142358	0.886992
		_1rdn2.5 m	_1rdn5 m	4	4	0.541041	3.46381	0.000698006
		_1rdn2.5 m	_1rdn7.5 m	4	4	0.97783	6.26019	3.99617e-09
		_1rdn2.5 m	_1rdn10 m	4	4	1.15204	7.37549	1.10669e-11
		_1rdn2.5 m	_1rdn15 m	4	4	1.6197	10.3695	0
		_1rdn2.5 m	_1rdn20 m	4	4	1.8811	12.043	0
		_1rdn2.5 m	10rdn2.5 m	4	4	2.63101	16.8441	0
		_1rdn2.5 m	10rdn5 m	4	4	2.374	15.1986	0
		_1rdn2.5 m	10rdn7.5 m	4	4	2.45435	15.7131	0
		_1rdn2.5 m	10rdn15 m	4	4	3.05752	19.5746	0
		_1rdn2.5 m	01soq2.5 m	4	4	1.82083	11.6572	0
		_1rdn2.5 m	01soq5 m	4	4	2.29476	14.6913	0
		_1rdn2.5 m	01soq7.5 m	4	4	2.39942	15.3614	0
		_1rdn2.5 m	01soq15 m	4	4	2.95687	18.9303	0
		_1rdn2.5 m	_1soq2.5 m	4	4	1.86334	11.9293	0
		_1rdn2.5 m	_1soq5 m	4	4	2.1347	13.6666	0
		_1rdn2.5 m	_1soq7.5 m	4	4	2.38433	15.2648	0
		_1rdn2.5 m	_1soq15 m	4	4	2.79821	17.9145	0
		_1rdn2.5 m	10soq2.5 m	4	4	2.02653	12.9741	0
		_1rdn2.5 m	10soq5 m	4	4	2.32006	14.8533	0
		_1rdn2.5 m	10soq7.5 m	4	4	2.66363	17.0529	0
		_1rdn2.5 m	10soq15 m	4	4	2.99317	19.1626	0
		_1rdn5 m	_1rdn7.5 m	4	4	0.43679	2.79638	0.00585924
		_1rdn5 m	_1rdn10 m	4	4	0.610997	3.91168	0.00013963
		_1rdn5 m	_1rdn15 m	4	4	1.07866	6.90573	1.39843e-10
		_1rdn5 m	_1rdn20 m	4	4	1.34006	8.57922	1.24345e-14
		_1rdn5 m	10rdn2.5 m	4	4	2.08997	13.3802	0
		_1rdn5 m	10rdn5 m	4	4	1.83296	11.7348	0
		_1rdn5 m	10rdn7.5 m	4	4	1.91331	12.2493	0
		_1rdn5 m	10rdn15 m	4	4	2.51648	16.1108	0
		_1rdn5 m	01soq2.5 m	4	4	1.27979	8.19339	1.13909e-13
		_1rdn5 m	01soq5 m	4	4	1.75372	11.2275	0
		_1rdn5 m	01soq7.5 m	4	4	1.85838	11.8976	0
		_1rdn5 m	01soq15 m	4	4	2.41583	15.4665	0
		_1rdn5 m	_1soq2.5 m	4	4	1.3223	8.46553	2.37588e-14
		_1rdn5 m	_1soq5 m	4	4	1.59366	10.2028	0
		_1rdn5 m	_1soq7.5 m	4	4	1.84329	11.801	0
		_1rdn5 m	_1soq15 m	4	4	2.25717	14.4507	0
		_1rdn5 m	10soq2.5 m	4	4	1.48548	9.51026	0
		_1rdn5 m	10soq5 m	4	4	1.77902	11.3895	0
		_1rdn5 m	10soq7.5 m	4	4	2.12259	13.5891	0
		_1rdn5 m	10soq15 m	4	4	2.45213	15.6988	0
		_1rdn7.5 m	_1rdn10 m	4	4	0.174207	1.1153	0.266543
		_1rdn7.5 m	_1rdn15 m	4	4	0.641873	4.10935	6.56774e-05
		_1rdn7.5 m	_1rdn20 m	4	4	0.903269	5.78284	4.25327e-08
		_1rdn7.5 m	10rdn2.5 m	4	4	1.65318	10.5839	0
		_1rdn7.5 m	10rdn5 m	4	4	1.39617	8.93845	1.55431e-15
		_1rdn7.5 m	10rdn7.5 m	4	4	1.47652	9.45289	0
		_1rdn7.5 m	10rdn15 m	4	4	2.07969	13.3144	0
		_1rdn7.5 m	01soq2.5 m	4	4	0.843003	5.39701	2.65547e-07
		_1rdn7.5 m	01soq5 m	4	4	1.31693	8.43113	2.90878e-14
		_1rdn7.5 m	01soq7.5 m	4	4	1.42159	9.10118	6.66134e-16
		_1rdn7.5 m	01soq15 m	4	4	1.97904	12.6701	0
		_1rdn7.5 m	_1soq2.5 m	4	4	0.885511	5.66915	7.35315e-08
		_1rdn7.5 m	_1soq5 m	4	4	1.15687	7.4064	9.34142e-12
		_1rdn7.5 m	_1soq7.5 m	4	4	1.4065	9.00457	1.11022e-15
		_1rdn7.5 m	_1soq15 m	4	4	1.82038	11.6543	0
		_1rdn7.5 m	10soq2.5 m	4	4	1.0487	6.71388	3.85295e-10
		_1rdn7.5 m	10soq5 m	4	4	1.34223	8.59311	1.15463e-14
		_1rdn7.5 m	10soq7.5 m	4	4	1.6858	10.7927	0
		_1rdn7.5 m	10soq15 m	4	4	2.01534	12.9024	0
		_1rdn10 m	_1rdn15 m	4	4	0.467666	2.99406	0.00323088
		_1rdn10 m	_1rdn20 m	4	4	0.729062	4.66754	6.80589e-06
		_1rdn10 m	10rdn10 m	4	4	1.50799	9.65432	0
		_1rdn10 m	01soq10 m	4	4	1.49041	9.54176	0
		_1rdn10 m	_1soq10 m	4	4	1.44745	9.26675	2.22045e-16
		_1rdn10 m	10soq10 m	4	4	1.41689	9.07109	6.66134e-16
		_1rdn15 m	_1rdn20 m	4	4	0.261395	1.67349	0.0963585
		_1rdn15 m	10rdn2.5 m	4	4	1.01131	6.47451	1.33752e-09
		_1rdn15 m	10rdn5 m	4	4	0.754296	4.8291	3.40653e-06
		_1rdn15 m	10rdn7.5 m	4	4	0.83465	5.34354	3.40225e-07
		_1rdn15 m	10rdn15 m	4	4	1.43782	9.20509	4.44089e-16
		_1rdn15 m	01soq2.5 m	4	4	0.20113	1.28766	0.199889
		_1rdn15 m	01soq5 m	4	4	0.675053	4.32177	2.83729e-05
		_1rdn15 m	01soq7.5 m	4	4	0.779714	4.99183	1.67037e-06
		_1rdn15 m	01soq15 m	4	4	1.33717	8.56072	1.37668e-14
		_1rdn15 m	_1soq2.5 m	4	4	0.243637	1.5598	0.120958
		_1rdn15 m	_1soq5 m	4	4	0.514993	3.29705	0.00122518
		_1rdn15 m	_1soq7.5 m	4	4	0.764624	4.89522	2.55483e-06
		_1rdn15 m	_1soq15 m	4	4	1.1785	7.54492	4.35518e-12
		_1rdn15 m	10soq2.5 m	4	4	0.406822	2.60452	0.0101451
		_1rdn15 m	10soq5 m	4	4	0.700355	4.48376	1.46713e-05
		_1rdn15 m	10soq7.5 m	4	4	1.04392	6.68333	4.52181e-10
		_1rdn15 m	10soq15 m	4	4	1.37347	8.79309	3.55271e-15
		_1rdn20 m	10rdn20 m	4	4	1.59456	10.2086	0
		_1rdn20 m	01soq20 m	4	4	1.34083	8.58415	1.19904e-14
		_1rdn20 m	_1soq20 m	4	4	1.0072	6.4482	1.53146e-09
		_1rdn20 m	10soq20 m	4	4	1.42783	9.14113	4.44089e-16
		10rdn0 min	10rdn2.5 m	4	4	-1.74876	-11.1958	0
		10rdn0 min	10rdn5 m	4	4	-2.00577	-12.8412	0
		10rdn0 min	10rdn7.5 m	4	4	-1.92542	-12.3268	0
		10rdn0 min	10rdn10 m	4	4	-1.71975	-11.01	0
		10rdn0 min	10rdn15 m	4	4	-1.32225	-8.46521	2.39808e-14
		10rdn0 min	10rdn20 m	4	4	-0.904113	-5.78824	4.14336e-08
		10rdn0 min	01soq0 min	4	4	-0.0539543	-0.345422	0.730271
		10rdn0 min	_1soq0 min	4	4	-0.0509469	-0.326168	0.744761
		10rdn0 min	10soq0 min	4	4	-0.0172458	-0.11041	0.912235
		10rdn2.5 m	10rdn5 m	4	4	-0.257011	-1.64542	0.102021
		10rdn2.5 m	10rdn7.5 m	4	4	-0.176656	-1.13098	0.259907
		10rdn2.5 m	10rdn10 m	4	4	0.0290136	0.185748	0.852898
		10rdn2.5 m	10rdn15 m	4	4	0.426512	2.73058	0.00709583
		10rdn2.5 m	10rdn20 m	4	4	0.844649	5.40754	2.52851e-07
		10rdn2.5 m	01soq2.5 m	4	4	-0.810177	-5.18685	6.97059e-07
		10rdn2.5 m	01soq5 m	4	4	-0.336254	-2.15274	0.0329709
		10rdn2.5 m	01soq7.5 m	4	4	-0.231593	-1.48268	0.140299
		10rdn2.5 m	01soq15 m	4	4	0.325861	2.08621	0.0386874
		10rdn2.5 m	_1soq2.5 m	4	4	-0.76767	-4.91472	2.34586e-06
		10rdn2.5 m	_1soq5 m	4	4	-0.496314	-3.17746	0.00181119
		10rdn2.5 m	_1soq7.5 m	4	4	-0.246683	-1.5793	0.116418
		10rdn2.5 m	_1soq15 m	4	4	0.167196	1.07041	0.28619
		10rdn2.5 m	10soq2.5 m	4	4	-0.604485	-3.86999	0.000163152
		10rdn2.5 m	10soq5 m	4	4	-0.310952	-1.99075	0.0483617
		10rdn2.5 m	10soq7.5 m	4	4	0.0326171	0.208819	0.834879
		10rdn2.5 m	10soq15 m	4	4	0.362158	2.31858	0.0217962
		10rdn5 m	10rdn7.5 m	4	4	0.0803545	0.51444	0.607717
		10rdn5 m	10rdn10 m	4	4	0.286025	1.83116	0.0691006
		10rdn5 m	10rdn15 m	4	4	0.683523	4.376	2.27941e-05
		10rdn5 m	10rdn20 m	4	4	1.10166	7.05296	6.36671e-11
		10rdn5 m	01soq2.5 m	4	4	-0.553166	-3.54144	0.000533497
		10rdn5 m	01soq5 m	4	4	-0.0792431	-0.507324	0.612688
		10rdn5 m	01soq7.5 m	4	4	0.0254184	0.162732	0.870953
		10rdn5 m	01soq15 m	4	4	0.582873	3.73162	0.000271198
		10rdn5 m	_1soq2.5 m	4	4	-0.510659	-3.2693	0.00134277
		10rdn5 m	_1soq5 m	4	4	-0.239303	-1.53205	0.12766
		10rdn5 m	_1soq7.5 m	4	4	0.0103279	0.0661206	0.947372
		10rdn5 m	_1soq15 m	4	4	0.424207	2.71582	0.00740382
		10rdn5 m	10soq2.5 m	4	4	-0.347474	-2.22457	0.0276338
		10rdn5 m	10soq5 m	4	4	-0.0539411	-0.345337	0.730334
		10rdn5 m	10soq7.5 m	4	4	0.289628	1.85424	0.0657093
		10rdn5 m	10soq15 m	4	4	0.619169	3.964	0.000114655
		10rdn7.5 m	10rdn10 m	4	4	0.20567	1.31673	0.18998
		10rdn7.5 m	10rdn15 m	4	4	0.603168	3.86156	0.000168347
		10rdn7.5 m	10rdn20 m	4	4	1.02131	6.53852	9.61018e-10
		10rdn7.5 m	01soq2.5 m	4	4	-0.633521	-4.05588	8.07517e-05
		10rdn7.5 m	01soq5 m	4	4	-0.159598	-1.02176	0.308571
		10rdn7.5 m	01soq7.5 m	4	4	-0.0549361	-0.351708	0.725561
		10rdn7.5 m	01soq15 m	4	4	0.502518	3.21718	0.00159253
		10rdn7.5 m	_1soq2.5 m	4	4	-0.591013	-3.78374	0.000224304
		10rdn7.5 m	_1soq5 m	4	4	-0.319657	-2.04649	0.0424904
		10rdn7.5 m	_1soq7.5 m	4	4	-0.0700266	-0.448319	0.654583
		10rdn7.5 m	_1soq15 m	4	4	0.343852	2.20138	0.029268
		10rdn7.5 m	10soq2.5 m	4	4	-0.427829	-2.73901	0.00692514
		10rdn7.5 m	10soq5 m	4	4	-0.134296	-0.859777	0.391312
		10rdn7.5 m	10soq7.5 m	4	4	0.209274	1.3398	0.182379
		10rdn7.5 m	10soq15 m	4	4	0.538815	3.44956	0.000732965
		10rdn10 m	10rdn15 m	4	4	0.397498	2.54483	0.0119644
		10rdn10 m	10rdn20 m	4	4	0.815635	5.2218	5.94704e-07
		10rdn10 m	01soq10 m	4	4	-0.0175809	-0.112555	0.910537
		10rdn10 m	_1soq10 m	4	4	-0.0605373	-0.387568	0.698897
		10rdn10 m	10soq10 m	4	4	-0.0910984	-0.583223	0.560637
		10rdn15 m	10rdn20 m	4	4	0.418137	2.67696	0.0082736
		10rdn15 m	01soq2.5 m	4	4	-1.23669	-7.91744	5.44009e-13
		10rdn15 m	01soq5 m	4	4	-0.762766	-4.88332	2.69104e-06
		10rdn15 m	01soq7.5 m	4	4	-0.658104	-4.21327	4.37217e-05
		10rdn15 m	01soq15 m	4	4	-0.10065	-0.644376	0.520336
		10rdn15 m	_1soq2.5 m	4	4	-1.19418	-7.6453	2.49623e-12
		10rdn15 m	_1soq5 m	4	4	-0.922826	-5.90804	2.31073e-08
		10rdn15 m	_1soq7.5 m	4	4	-0.673195	-4.30988	2.97613e-05
		10rdn15 m	_1soq15 m	4	4	-0.259316	-1.66017	0.0990112
		10rdn15 m	10soq2.5 m	4	4	-1.031	-6.60057	6.96428e-10
		10rdn15 m	10soq5 m	4	4	-0.737464	-4.72134	5.41445e-06
		10rdn15 m	10soq7.5 m	4	4	-0.393895	-2.52176	0.0127425
		10rdn15 m	10soq15 m	4	4	-0.0643537	-0.412	0.68094
		10rdn20 m	01soq20 m	4	4	-0.253731	-1.62442	0.106429
		10rdn20 m	_1soq20 m	4	4	-0.587363	-3.76037	0.00024429
		10rdn20 m	10soq20 m	4	4	-0.166732	-1.06744	0.287523
		01soq0 min	01soq2.5 m	4	4	-2.50498	-16.0372	0
		01soq0 min	01soq5 m	4	4	-2.03106	-13.0031	0
		01soq0 min	01soq7.5 m	4	4	-1.9264	-12.333	0
		01soq0 min	01soq10 m	4	4	-1.68337	-10.7772	0
		01soq0 min	01soq15 m	4	4	-1.36895	-8.76416	4.21885e-15
		01soq0 min	01soq20 m	4	4	-1.10389	-7.06724	5.89659e-11
		01soq0 min	_1soq0 min	4	4	0.00300744	0.019254	0.984665
		01soq0 min	10soq0 min	4	4	0.0367085	0.235013	0.814526
		01soq2.5 m	01soq5 m	4	4	0.473923	3.03411	0.00285339
		01soq2.5 m	01soq7.5 m	4	4	0.578585	3.70417	0.000299492
		01soq2.5 m	01soq10 m	4	4	0.82161	5.26005	4.99423e-07
		01soq2.5 m	01soq15 m	4	4	1.13604	7.27306	1.93627e-11
		01soq2.5 m	01soq20 m	4	4	1.40109	8.96998	1.33227e-15
		01soq2.5 m	_1soq2.5 m	4	4	0.0425076	0.272139	0.785897
		01soq2.5 m	_1soq5 m	4	4	0.313863	2.00939	0.0463258
		01soq2.5 m	_1soq7.5 m	4	4	0.563494	3.60756	0.000422895
		01soq2.5 m	_1soq15 m	4	4	0.977373	6.25726	4.05582e-09
		01soq2.5 m	10soq2.5 m	4	4	0.205692	1.31687	0.189933
		01soq2.5 m	10soq5 m	4	4	0.499225	3.1961	0.00170533
		01soq2.5 m	10soq7.5 m	4	4	0.842794	5.39567	2.67204e-07
		01soq2.5 m	10soq15 m	4	4	1.17234	7.50544	5.41678e-12
		01soq5 m	01soq7.5 m	4	4	0.104662	0.670056	0.503873
		01soq5 m	01soq10 m	4	4	0.347687	2.22593	0.0275404
		01soq5 m	01soq15 m	4	4	0.662116	4.23895	3.94958e-05
		01soq5 m	01soq20 m	4	4	0.927172	5.93587	2.0157e-08
		01soq5 m	_1soq2.5 m	4	4	-0.431415	-2.76197	0.00647898
		01soq5 m	_1soq5 m	4	4	-0.16006	-1.02472	0.307178
		01soq5 m	_1soq7.5 m	4	4	0.089571	0.573445	0.56722
		01soq5 m	_1soq15 m	4	4	0.50345	3.22315	0.0015619
		01soq5 m	10soq2.5 m	4	4	-0.268231	-1.71725	0.0880397
		01soq5 m	10soq5 m	4	4	0.025302	0.161987	0.871539
		01soq5 m	10soq7.5 m	4	4	0.368871	2.36156	0.0195097
		01soq5 m	10soq15 m	4	4	0.698412	4.47132	1.54424e-05
		01soq7.5 m	01soq10 m	4	4	0.243025	1.55588	0.121887
		01soq7.5 m	01soq15 m	4	4	0.557454	3.56889	0.000484623
		01soq7.5 m	01soq20 m	4	4	0.82251	5.26581	4.8642e-07
		01soq7.5 m	_1soq2.5 m	4	4	-0.536077	-3.43203	0.000778214
		01soq7.5 m	_1soq5 m	4	4	-0.264721	-1.69478	0.092235
		01soq7.5 m	_1soq7.5 m	4	4	-0.0150905	-0.0966112	0.923167
		01soq7.5 m	_1soq15 m	4	4	0.398788	2.55309	0.0116964
		01soq7.5 m	10soq2.5 m	4	4	-0.372893	-2.3873	0.0182437
		01soq7.5 m	10soq5 m	4	4	-0.0793595	-0.508069	0.612166
		01soq7.5 m	10soq7.5 m	4	4	0.26421	1.6915	0.0928596
		01soq7.5 m	10soq15 m	4	4	0.593751	3.80127	0.000210342
		01soq10 m	01soq15 m	4	4	0.314429	2.01301	0.045939
		01soq10 m	01soq20 m	4	4	0.579485	3.70993	0.000293329
		01soq10 m	_1soq10 m	4	4	-0.0429564	-0.275012	0.783693
		01soq10 m	10soq10 m	4	4	-0.0735175	-0.470668	0.638575
		01soq15 m	01soq20 m	4	4	0.265056	1.69692	0.0918279
		01soq15 m	_1soq2.5 m	4	4	-1.09353	-7.00092	8.41562e-11
		01soq15 m	_1soq5 m	4	4	-0.822175	-5.26367	4.91218e-07
		01soq15 m	_1soq7.5 m	4	4	-0.572545	-3.6655	0.000344116
		01soq15 m	_1soq15 m	4	4	-0.158666	-1.0158	0.311394
		01soq15 m	10soq2.5 m	4	4	-0.930347	-5.9562	1.82385e-08
		01soq15 m	10soq5 m	4	4	-0.636814	-4.07696	7.44516e-05
		01soq15 m	10soq7.5 m	4	4	-0.293244	-1.87739	0.0624465
		01soq15 m	10soq15 m	4	4	0.0362966	0.232376	0.81657
		01soq20 m	_1soq20 m	4	4	-0.333632	-2.13595	0.0343395
		01soq20 m	10soq20 m	4	4	0.0869989	0.556978	0.578389
		_1soq0 min	_1soq2.5 m	4	4	-2.46548	-15.7843	0
		_1soq0 min	_1soq5 m	4	4	-2.19413	-14.0471	0
		_1soq0 min	_1soq7.5 m	4	4	-1.9445	-12.4489	0
		_1soq0 min	_1soq10 m	4	4	-1.72934	-11.0714	0
		_1soq0 min	_1soq15 m	4	4	-1.53062	-9.79921	0
		_1soq0 min	_1soq20 m	4	4	-1.44053	-9.22245	2.22045e-16
		_1soq0 min	10soq0 min	4	4	0.0337011	0.215759	0.829475
		_1soq2.5 m	_1soq5 m	4	4	0.271356	1.73725	0.084437
		_1soq2.5 m	_1soq7.5 m	4	4	0.520986	3.33542	0.00107835
		_1soq2.5 m	_1soq10 m	4	4	0.736146	4.7129	5.6129e-06
		_1soq2.5 m	_1soq15 m	4	4	0.934865	5.98512	1.58135e-08
		_1soq2.5 m	_1soq20 m	4	4	1.02495	6.56189	8.51416e-10
		_1soq2.5 m	10soq2.5 m	4	4	0.163184	1.04473	0.297864
		_1soq2.5 m	10soq5 m	4	4	0.456717	2.92396	0.00400382
		_1soq2.5 m	10soq7.5 m	4	4	0.800287	5.12353	9.27915e-07
		_1soq2.5 m	10soq15 m	4	4	1.12983	7.2333	2.40372e-11
		_1soq5 m	_1soq7.5 m	4	4	0.249631	1.59817	0.112153
		_1soq5 m	_1soq10 m	4	4	0.46479	2.97564	0.0034194
		_1soq5 m	_1soq15 m	4	4	0.663509	4.24787	3.81213e-05
		_1soq5 m	_1soq20 m	4	4	0.753599	4.82463	3.47298e-06
		_1soq5 m	10soq2.5 m	4	4	-0.108171	-0.692527	0.489699
		_1soq5 m	10soq5 m	4	4	0.185362	1.18671	0.237257
		_1soq5 m	10soq7.5 m	4	4	0.528931	3.38628	0.000908971
		_1soq5 m	10soq15 m	4	4	0.858472	5.49604	1.67152e-07
		_1soq7.5 m	_1soq10 m	4	4	0.215159	1.37748	0.170459
		_1soq7.5 m	_1soq15 m	4	4	0.413879	2.6497	0.00893777
		_1soq7.5 m	_1soq20 m	4	4	0.503968	3.22647	0.00154508
		_1soq7.5 m	10soq2.5 m	4	4	-0.357802	-2.29069	0.023403
		_1soq7.5 m	10soq5 m	4	4	-0.064269	-0.411458	0.681336
		_1soq7.5 m	10soq7.5 m	4	4	0.2793	1.78811	0.0758174
		_1soq7.5 m	10soq15 m	4	4	0.608841	3.89788	0.000147034
		_1soq10 m	_1soq15 m	4	4	0.198719	1.27223	0.205301
		_1soq10 m	_1soq20 m	4	4	0.288809	1.84899	0.0664676
		_1soq10 m	10soq10 m	4	4	-0.0305611	-0.195656	0.84515
		_1soq15 m	_1soq20 m	4	4	0.0900897	0.576765	0.56498
		_1soq15 m	10soq2.5 m	4	4	-0.771681	-4.9404	2.09579e-06
		_1soq15 m	10soq5 m	4	4	-0.478148	-3.06116	0.00262198
		_1soq15 m	10soq7.5 m	4	4	-0.134579	-0.861589	0.390317
		_1soq15 m	10soq15 m	4	4	0.194962	1.24817	0.213952
		_1soq20 m	10soq20 m	4	4	0.420631	2.69293	0.00790557
		10soq0 min	10soq2.5 m	4	4	-2.336	-14.9554	0
		10soq0 min	10soq5 m	4	4	-2.04247	-13.0761	0
		10soq0 min	10soq7.5 m	4	4	-1.6989	-10.8766	0
		10soq0 min	10soq10 m	4	4	-1.7936	-11.4829	0
		10soq0 min	10soq15 m	4	4	-1.36936	-8.7668	4.21885e-15
		10soq0 min	10soq20 m	4	4	-1.0536	-6.74527	3.26721e-10
		10soq2.5 m	10soq5 m	4	4	0.293533	1.87924	0.0621919
		10soq2.5 m	10soq7.5 m	4	4	0.637102	4.07881	7.39221e-05
		10soq2.5 m	10soq10 m	4	4	0.5424	3.47251	0.000677428
		10soq2.5 m	10soq15 m	4	4	0.966643	6.18857	5.73575e-09
		10soq2.5 m	10soq20 m	4	4	1.2824	8.21009	1.03473e-13
		10soq5 m	10soq7.5 m	4	4	0.343569	2.19957	0.0293991
		10soq5 m	10soq10 m	4	4	0.248867	1.59328	0.113246
		10soq5 m	10soq15 m	4	4	0.67311	4.30934	2.9826e-05
		10soq5 m	10soq20 m	4	4	0.988869	6.33086	2.79149e-09
		10soq7.5 m	10soq10 m	4	4	-0.094702	-0.606294	0.545255
		10soq7.5 m	10soq15 m	4	4	0.329541	2.10976	0.036573
		10soq7.5 m	10soq20 m	4	4	0.645299	4.13129	6.03077e-05
		10soq10 m	10soq15 m	4	4	0.424243	2.71606	0.00739887
		10soq10 m	10soq20 m	4	4	0.740001	4.73758	5.05137e-06
		10soq15 m	10soq20 m	4	4	0.315758	2.02152	0.0450402
id	Test	Group 1	Group 2	Size 1	Size 2	muDiff	t stat	pvalue	tails	DF	alpha	Reject
Holm-Sidak	Protected	dmso0 min	dmso2.5 m	4	4	-3.91152	-25.0421	0	2	147	0.05	TRUE
		dmso0 min	dmso5 m	4	4	-3.50574	-22.4442	0				TRUE
		dmso0 min	dmso7.5 m	4	4	-3.07652	-19.6962	0				TRUE
		dmso0 min	dmso10 m	4	4	-3.0005	-19.2096	0				TRUE
		dmso0 min	dmso15 m	4	4	-2.66418	-17.0564	0				TRUE
		dmso0 min	dmso20 m	4	4	-2.27563	-14.5689	0				TRUE
		dmso0 min	01rdn0 min	4	4	-0.00274612	-0.017581	1				FALSE
		dmso0 min	_1rdn0 min	4	4	0.00968044	0.0619754	1				FALSE
		dmso0 min	10rdn0 min	4	4	0.0491623	0.314743	1				FALSE
		dmso0 min	01soq0 min	4	4	-0.004792	-0.030679	1				FALSE
		dmso0 min	_1soq0 min	4	4	-0.00178457	-0.011425	1				FALSE
		dmso0 min	10soq0 min	4	4	0.0319165	0.204334	1				FALSE
		dmso2.5 m	dmso5 m	4	4	0.405788	2.5979	0.785051				FALSE
		dmso2.5 m	dmso7.5 m	4	4	0.835008	5.34583	9.08897e-05				TRUE
		dmso2.5 m	dmso10 m	4	4	0.911021	5.83247	9.55958e-06				TRUE
		dmso2.5 m	dmso15 m	4	4	1.24735	7.98568	1.32513e-10				TRUE
		dmso2.5 m	dmso20 m	4	4	1.6359	10.4732	0				TRUE
		dmso2.5 m	01rdn2.5 m	4	4	-0.184737	-1.18271	1				FALSE
		dmso2.5 m	01rdn5 m	4	4	0.483249	3.09382	0.33145				FALSE
		dmso2.5 m	01rdn7.5 m	4	4	0.765743	4.90238	0.000623769				TRUE
		dmso2.5 m	01rdn15 m	4	4	1.36478	8.73746	1.85141e-12				TRUE
		dmso2.5 m	_1rdn2.5 m	4	4	-0.419085	-2.68304	0.713284				FALSE
		dmso2.5 m	_1rdn5 m	4	4	0.121955	0.780774	1				FALSE
		dmso2.5 m	_1rdn7.5 m	4	4	0.558745	3.57715	0.0864403				FALSE
		dmso2.5 m	_1rdn15 m	4	4	1.20062	7.68651	6.90653e-10				TRUE
		dmso2.5 m	10rdn2.5 m	4	4	2.21193	14.161	0				TRUE
		dmso2.5 m	10rdn5 m	4	4	1.95491	12.5156	0				TRUE
		dmso2.5 m	10rdn7.5 m	4	4	2.03527	13.03	0				TRUE
		dmso2.5 m	10rdn15 m	4	4	2.63844	16.8916	0				TRUE
		dmso2.5 m	01soq2.5 m	4	4	1.40175	8.97417	4.34097e-13				TRUE
		dmso2.5 m	01soq5 m	4	4	1.87567	12.0083	0				TRUE
		dmso2.5 m	01soq7.5 m	4	4	1.98033	12.6783	0				TRUE
		dmso2.5 m	01soq15 m	4	4	2.53779	16.2472	0				TRUE
		dmso2.5 m	_1soq2.5 m	4	4	1.44426	9.2463	8.99281e-14				TRUE
		dmso2.5 m	_1soq5 m	4	4	1.71561	10.9836	0				TRUE
		dmso2.5 m	_1soq7.5 m	4	4	1.96524	12.5817	0				TRUE
		dmso2.5 m	_1soq15 m	4	4	2.37912	15.2314	0				TRUE
		dmso2.5 m	10soq2.5 m	4	4	1.60744	10.291	0				TRUE
		dmso2.5 m	10soq5 m	4	4	1.90097	12.1703	0				TRUE
		dmso2.5 m	10soq7.5 m	4	4	2.24454	14.3698	0				TRUE
		dmso2.5 m	10soq15 m	4	4	2.57408	16.4796	0				TRUE
		dmso5 m	dmso7.5 m	4	4	0.42922	2.74792	0.659282				FALSE
		dmso5 m	dmso10 m	4	4	0.505233	3.23457	0.23398				FALSE
		dmso5 m	dmso15 m	4	4	0.841561	5.38778	7.5114e-05				TRUE
		dmso5 m	dmso20 m	4	4	1.23011	7.8753	2.42905e-10				TRUE
		dmso5 m	01rdn2.5 m	4	4	-0.590525	-3.78062	0.0445842				TRUE
		dmso5 m	01rdn5 m	4	4	0.0774611	0.495915	1				FALSE
		dmso5 m	01rdn7.5 m	4	4	0.359955	2.30448	0.955013				FALSE
		dmso5 m	01rdn15 m	4	4	0.958988	6.13956	2.16396e-06				TRUE
		dmso5 m	_1rdn2.5 m	4	4	-0.824873	-5.28094	0.000121169				TRUE
		dmso5 m	_1rdn5 m	4	4	-0.283832	-1.81713	0.999726				FALSE
		dmso5 m	_1rdn7.5 m	4	4	0.152957	0.979251	1				FALSE
		dmso5 m	_1rdn15 m	4	4	0.794831	5.0886	0.00028002				TRUE
		dmso5 m	10rdn2.5 m	4	4	1.80614	11.5631	0				TRUE
		dmso5 m	10rdn5 m	4	4	1.54913	9.9177	0				TRUE
		dmso5 m	10rdn7.5 m	4	4	1.62948	10.4321	0				TRUE
		dmso5 m	10rdn15 m	4	4	2.23265	14.2937	0				TRUE
		dmso5 m	01soq2.5 m	4	4	0.99596	6.37626	6.68735e-07				TRUE
		dmso5 m	01soq5 m	4	4	1.46988	9.41038	8.99281e-14				TRUE
		dmso5 m	01soq7.5 m	4	4	1.57454	10.0804	0				TRUE
		dmso5 m	01soq15 m	4	4	2.132	13.6493	0				TRUE
		dmso5 m	_1soq2.5 m	4	4	1.03847	6.6484	1.69345e-07				TRUE
		dmso5 m	_1soq5 m	4	4	1.30982	8.38565	1.38911e-11				TRUE
		dmso5 m	_1soq7.5 m	4	4	1.55945	9.98382	0				TRUE
		dmso5 m	_1soq15 m	4	4	1.97333	12.6335	0				TRUE
		dmso5 m	10soq2.5 m	4	4	1.20165	7.69313	6.6753e-10				TRUE
		dmso5 m	10soq5 m	4	4	1.49519	9.57236	0				TRUE
		dmso5 m	10soq7.5 m	4	4	1.83875	11.7719	0				TRUE
		dmso5 m	10soq15 m	4	4	2.1683	13.8817	0				TRUE
		dmso7.5 m	dmso10 m	4	4	0.076013	0.486645	1				FALSE
		dmso7.5 m	dmso15 m	4	4	0.412341	2.63986	0.749615				FALSE
		dmso7.5 m	dmso20 m	4	4	0.800887	5.12738	0.000237092				TRUE
		dmso7.5 m	01rdn2.5 m	4	4	-1.01975	-6.52854	3.10679e-07				TRUE
		dmso7.5 m	01rdn5 m	4	4	-0.351759	-2.25201	0.969098				FALSE
		dmso7.5 m	01rdn7.5 m	4	4	-0.0692654	-0.443446	1				FALSE
		dmso7.5 m	01rdn15 m	4	4	0.529768	3.39164	0.151531				FALSE
		dmso7.5 m	_1rdn2.5 m	4	4	-1.25409	-8.02886	1.04606e-10				TRUE
		dmso7.5 m	_1rdn5 m	4	4	-0.713053	-4.56505	0.00247879				TRUE
		dmso7.5 m	_1rdn7.5 m	4	4	-0.276263	-1.76867	0.999862				FALSE
		dmso7.5 m	_1rdn15 m	4	4	0.36561	2.34068	0.944548				FALSE
		dmso7.5 m	10rdn2.5 m	4	4	1.37692	8.8152	1.1906e-12				TRUE
		dmso7.5 m	10rdn5 m	4	4	1.11991	7.16978	1.09894e-08				TRUE
		dmso7.5 m	10rdn7.5 m	4	4	1.20026	7.68422	6.97529e-10				TRUE
		dmso7.5 m	10rdn15 m	4	4	1.80343	11.5458	0				TRUE
		dmso7.5 m	01soq2.5 m	4	4	0.56674	3.62834	0.0733972				FALSE
		dmso7.5 m	01soq5 m	4	4	1.04066	6.66245	1.57863e-07				TRUE
		dmso7.5 m	01soq7.5 m	4	4	1.14532	7.33251	4.64812e-09				TRUE
		dmso7.5 m	01soq15 m	4	4	1.70278	10.9014	0				TRUE
		dmso7.5 m	_1soq2.5 m	4	4	0.609248	3.90048	0.0301175				TRUE
		dmso7.5 m	_1soq5 m	4	4	0.880604	5.63773	2.39243e-05				TRUE
		dmso7.5 m	_1soq7.5 m	4	4	1.13023	7.2359	7.7735e-09				TRUE
		dmso7.5 m	_1soq15 m	4	4	1.54411	9.8856	0				TRUE
		dmso7.5 m	10soq2.5 m	4	4	0.772432	4.94521	0.000523105				TRUE
		dmso7.5 m	10soq5 m	4	4	1.06597	6.82444	6.82224e-08				TRUE
		dmso7.5 m	10soq7.5 m	4	4	1.40953	9.02401	3.48166e-13				TRUE
		dmso7.5 m	10soq15 m	4	4	1.73908	11.1338	0				TRUE
		dmso10 m	dmso15 m	4	4	0.336328	2.15321	0.985777				FALSE
		dmso10 m	dmso20 m	4	4	0.724874	4.64073	0.00182777				TRUE
		dmso10 m	01rdn10 m	4	4	0.0821593	0.525994	1				FALSE
		dmso10 m	_1rdn10 m	4	4	-0.178069	-1.14002	1				FALSE
		dmso10 m	10rdn10 m	4	4	1.32992	8.5143	6.72662e-12				TRUE
		dmso10 m	01soq10 m	4	4	1.31234	8.40174	1.26998e-11				TRUE
		dmso10 m	_1soq10 m	4	4	1.26938	8.12673	6.02047e-11				TRUE
		dmso10 m	10soq10 m	4	4	1.23882	7.93108	1.7936e-10				TRUE
		dmso15 m	dmso20 m	4	4	0.388546	2.48752	0.866463				FALSE
		dmso15 m	01rdn2.5 m	4	4	-1.43209	-9.16839	1.77192e-13				TRUE
		dmso15 m	01rdn5 m	4	4	-0.7641	-4.89186	0.000647923				TRUE
		dmso15 m	01rdn7.5 m	4	4	-0.481606	-3.0833	0.338871				FALSE
		dmso15 m	01rdn15 m	4	4	0.117427	0.751781	1				FALSE
		dmso15 m	_1rdn2.5 m	4	4	-1.66643	-10.6687	0				TRUE
		dmso15 m	_1rdn5 m	4	4	-1.12539	-7.20491	9.14133e-09				TRUE
		dmso15 m	_1rdn7.5 m	4	4	-0.688604	-4.40853	0.00464239				TRUE
		dmso15 m	_1rdn15 m	4	4	-0.0467306	-0.299175	1				FALSE
		dmso15 m	10rdn2.5 m	4	4	0.964576	6.17534	1.8207e-06				TRUE
		dmso15 m	10rdn5 m	4	4	0.707565	4.52992	0.00285643				TRUE
		dmso15 m	10rdn7.5 m	4	4	0.78792	5.04436	0.000339899				TRUE
		dmso15 m	10rdn15 m	4	4	1.39109	8.90592	6.8745e-13				TRUE
		dmso15 m	01soq2.5 m	4	4	0.154399	0.988483	1				FALSE
		dmso15 m	01soq5 m	4	4	0.628322	4.0226	0.0194428				TRUE
		dmso15 m	01soq7.5 m	4	4	0.732984	4.69265	0.00147947				TRUE
		dmso15 m	01soq15 m	4	4	1.29044	8.26154	2.82772e-11				TRUE
		dmso15 m	_1soq2.5 m	4	4	0.196907	1.26062	1				FALSE
		dmso15 m	_1soq5 m	4	4	0.468263	2.99788	0.411918				FALSE
		dmso15 m	_1soq7.5 m	4	4	0.717893	4.59604	0.00219613				TRUE
		dmso15 m	_1soq15 m	4	4	1.13177	7.24574	7.39103e-09				TRUE
		dmso15 m	10soq2.5 m	4	4	0.360091	2.30535	0.955013				FALSE
		dmso15 m	10soq5 m	4	4	0.653624	4.18458	0.0108091				TRUE
		dmso15 m	10soq7.5 m	4	4	0.997193	6.38416	6.44411e-07				TRUE
		dmso15 m	10soq15 m	4	4	1.32673	8.49392	7.53686e-12				TRUE
		dmso20 m	01rdn20 m	4	4	0.225433	1.44325	0.999999				FALSE
		dmso20 m	_1rdn20 m	4	4	-0.173881	-1.11321	1				FALSE
		dmso20 m	10rdn20 m	4	4	1.42068	9.09536	2.63789e-13				TRUE
		dmso20 m	01soq20 m	4	4	1.16695	7.47094	2.20113e-09				TRUE
		dmso20 m	_1soq20 m	4	4	0.833316	5.33499	9.48455e-05				TRUE
		dmso20 m	10soq20 m	4	4	1.25395	8.02792	1.04876e-10				TRUE
		01rdn0 min	01rdn2.5 m	4	4	-4.09352	-26.2072	0				TRUE
		01rdn0 min	01rdn5 m	4	4	-3.42553	-21.9307	0				TRUE
		01rdn0 min	01rdn7.5 m	4	4	-3.14304	-20.1221	0				TRUE
		01rdn0 min	01rdn10 m	4	4	-2.9156	-18.666	0				TRUE
		01rdn0 min	01rdn15 m	4	4	-2.544	-16.287	0				TRUE
		01rdn0 min	01rdn20 m	4	4	-2.04745	-13.108	0				TRUE
		01rdn0 min	_1rdn0 min	4	4	0.0124266	0.0795564	1				FALSE
		01rdn0 min	10rdn0 min	4	4	0.0519084	0.332324	1				FALSE
		01rdn0 min	01soq0 min	4	4	-0.00204588	-0.013098	1				FALSE
		01rdn0 min	_1soq0 min	4	4	0.000961552	0.00615597	1				FALSE
		01rdn0 min	10soq0 min	4	4	0.0346627	0.221915	1				FALSE
		01rdn2.5 m	01rdn5 m	4	4	0.667986	4.27653	0.00765691				TRUE
		01rdn2.5 m	01rdn7.5 m	4	4	0.95048	6.08509	2.83119e-06				TRUE
		01rdn2.5 m	01rdn10 m	4	4	1.17792	7.54118	1.50727e-09				TRUE
		01rdn2.5 m	01rdn15 m	4	4	1.54951	9.92018	0				TRUE
		01rdn2.5 m	01rdn20 m	4	4	2.04607	13.0992	0				TRUE
		01rdn2.5 m	_1rdn2.5 m	4	4	-0.234348	-1.50032	0.999998				FALSE
		01rdn2.5 m	_1rdn5 m	4	4	0.306693	1.96349	0.997936				FALSE
		01rdn2.5 m	_1rdn7.5 m	4	4	0.743482	4.75987	0.00112884				TRUE
		01rdn2.5 m	_1rdn15 m	4	4	1.38536	8.86922	8.54872e-13				TRUE
		01rdn2.5 m	10rdn2.5 m	4	4	2.39666	15.3437	0				TRUE
		01rdn2.5 m	10rdn5 m	4	4	2.13965	13.6983	0				TRUE
		01rdn2.5 m	10rdn7.5 m	4	4	2.22001	14.2128	0				TRUE
		01rdn2.5 m	10rdn15 m	4	4	2.82317	18.0743	0				TRUE
		01rdn2.5 m	01soq2.5 m	4	4	1.58649	10.1569	0				TRUE
		01rdn2.5 m	01soq5 m	4	4	2.06041	13.191	0				TRUE
		01rdn2.5 m	01soq7.5 m	4	4	2.16507	13.861	0				TRUE
		01rdn2.5 m	01soq15 m	4	4	2.72252	17.4299	0				TRUE
		01rdn2.5 m	_1soq2.5 m	4	4	1.62899	10.429	0				TRUE
		01rdn2.5 m	_1soq5 m	4	4	1.90035	12.1663	0				TRUE
		01rdn2.5 m	_1soq7.5 m	4	4	2.14998	13.7644	0				TRUE
		01rdn2.5 m	_1soq15 m	4	4	2.56386	16.4141	0				TRUE
		01rdn2.5 m	10soq2.5 m	4	4	1.79218	11.4737	0				TRUE
		01rdn2.5 m	10soq5 m	4	4	2.08571	13.353	0				TRUE
		01rdn2.5 m	10soq7.5 m	4	4	2.42928	15.5526	0				TRUE
		01rdn2.5 m	10soq15 m	4	4	2.75882	17.6623	0				TRUE
		01rdn5 m	01rdn7.5 m	4	4	0.282494	1.80856	0.999748				FALSE
		01rdn5 m	01rdn10 m	4	4	0.509932	3.26464	0.215625				FALSE
		01rdn5 m	01rdn15 m	4	4	0.881527	5.64365	2.33417e-05				TRUE
		01rdn5 m	01rdn20 m	4	4	1.37808	8.82263	1.10845e-12				TRUE
		01rdn5 m	_1rdn2.5 m	4	4	-0.902334	-5.77685	1.23905e-05				TRUE
		01rdn5 m	_1rdn5 m	4	4	-0.361293	-2.31305	0.953237				FALSE
		01rdn5 m	_1rdn7.5 m	4	4	0.0754961	0.483335	1				FALSE
		01rdn5 m	_1rdn15 m	4	4	0.71737	4.59269	0.00221786				TRUE
		01rdn5 m	10rdn2.5 m	4	4	1.72868	11.0672	0				TRUE
		01rdn5 m	10rdn5 m	4	4	1.47167	9.42178	8.99281e-14				TRUE
		01rdn5 m	10rdn7.5 m	4	4	1.55202	9.93622	0				TRUE
		01rdn5 m	10rdn15 m	4	4	2.15519	13.7978	0				TRUE
		01rdn5 m	01soq2.5 m	4	4	0.918499	5.88035	7.59492e-06				TRUE
		01rdn5 m	01soq5 m	4	4	1.39242	8.91446	6.8745e-13				TRUE
		01rdn5 m	01soq7.5 m	4	4	1.49708	9.58452	0				TRUE
		01rdn5 m	01soq15 m	4	4	2.05454	13.1534	0				TRUE
		01rdn5 m	_1soq2.5 m	4	4	0.961007	6.15249	2.03511e-06				TRUE
		01rdn5 m	_1soq5 m	4	4	1.23236	7.88974	2.25121e-10				TRUE
		01rdn5 m	_1soq7.5 m	4	4	1.48199	9.48791	0				TRUE
		01rdn5 m	_1soq15 m	4	4	1.89587	12.1376	0				TRUE
		01rdn5 m	10soq2.5 m	4	4	1.12419	7.19721	9.50161e-09				TRUE
		01rdn5 m	10soq5 m	4	4	1.41772	9.07645	2.63789e-13				TRUE
		01rdn5 m	10soq7.5 m	4	4	1.76129	11.276	0				TRUE
		01rdn5 m	10soq15 m	4	4	2.09083	13.3858	0				TRUE
		01rdn7.5 m	01rdn10 m	4	4	0.227438	1.45608	0.999999				FALSE
		01rdn7.5 m	01rdn15 m	4	4	0.599033	3.83508	0.0371772				TRUE
		01rdn7.5 m	01rdn20 m	4	4	1.09559	7.01407	2.50987e-08				TRUE
		01rdn7.5 m	_1rdn2.5 m	4	4	-1.18483	-7.58541	1.18687e-09				TRUE
		01rdn7.5 m	_1rdn5 m	4	4	-0.643787	-4.12161	0.0136832				TRUE
		01rdn7.5 m	_1rdn7.5 m	4	4	-0.206998	-1.32523	1				FALSE
		01rdn7.5 m	_1rdn15 m	4	4	0.434876	2.78413	0.624992				FALSE
		01rdn7.5 m	10rdn2.5 m	4	4	1.44618	9.25864	8.99281e-14				TRUE
		01rdn7.5 m	10rdn5 m	4	4	1.18917	7.61322	1.02315e-09				TRUE
		01rdn7.5 m	10rdn7.5 m	4	4	1.26953	8.12766	6.00486e-11				TRUE
		01rdn7.5 m	10rdn15 m	4	4	1.87269	11.9892	0				TRUE
		01rdn7.5 m	01soq2.5 m	4	4	0.636006	4.07179	0.0162725				TRUE
		01rdn7.5 m	01soq5 m	4	4	1.10993	7.1059	1.54679e-08				TRUE
		01rdn7.5 m	01soq7.5 m	4	4	1.21459	7.77596	4.22734e-10				TRUE
		01rdn7.5 m	01soq15 m	4	4	1.77204	11.3448	0				TRUE
		01rdn7.5 m	_1soq2.5 m	4	4	0.678513	4.34393	0.00597688				TRUE
		01rdn7.5 m	_1soq5 m	4	4	0.949869	6.08118	2.87711e-06				TRUE
		01rdn7.5 m	_1soq7.5 m	4	4	1.1995	7.67935	7.14649e-10				TRUE
		01rdn7.5 m	_1soq15 m	4	4	1.61338	10.329	0				TRUE
		01rdn7.5 m	10soq2.5 m	4	4	0.841697	5.38865	7.50866e-05				TRUE
		01rdn7.5 m	10soq5 m	4	4	1.13523	7.26789	6.5723e-09				TRUE
		01rdn7.5 m	10soq7.5 m	4	4	1.4788	9.46746	0				TRUE
		01rdn7.5 m	10soq15 m	4	4	1.80834	11.5772	0				TRUE
		01rdn10 m	01rdn15 m	4	4	0.371596	2.379	0.929603				FALSE
		01rdn10 m	01rdn20 m	4	4	0.868148	5.55799	3.46964e-05				TRUE
		01rdn10 m	_1rdn10 m	4	4	-0.260228	-1.66601	0.99997				FALSE
		01rdn10 m	10rdn10 m	4	4	1.24776	7.9883	1.3097e-10				TRUE
		01rdn10 m	01soq10 m	4	4	1.23018	7.87575	2.42905e-10				TRUE
		01rdn10 m	_1soq10 m	4	4	1.18722	7.60074	1.09345e-09				TRUE
		01rdn10 m	10soq10 m	4	4	1.15666	7.40508	3.14273e-09				TRUE
		01rdn15 m	01rdn20 m	4	4	0.496552	3.17899	0.266755				FALSE
		01rdn15 m	_1rdn2.5 m	4	4	-1.78386	-11.4205	0				TRUE
		01rdn15 m	_1rdn5 m	4	4	-1.24282	-7.95669	1.55607e-10				TRUE
		01rdn15 m	_1rdn7.5 m	4	4	-0.806031	-5.16031	0.000205147				TRUE
		01rdn15 m	_1rdn15 m	4	4	-0.164157	-1.05096	1				FALSE
		01rdn15 m	10rdn2.5 m	4	4	0.847149	5.42356	6.47695e-05				TRUE
		01rdn15 m	10rdn5 m	4	4	0.590138	3.77814	0.0447619				TRUE
		01rdn15 m	10rdn7.5 m	4	4	0.670493	4.29258	0.00721464				TRUE
		01rdn15 m	10rdn15 m	4	4	1.27366	8.15414	5.18083e-11				TRUE
		01rdn15 m	01soq2.5 m	4	4	0.0369723	0.236701	1				FALSE
		01rdn15 m	01soq5 m	4	4	0.510895	3.27082	0.213888				FALSE
		01rdn15 m	01soq7.5 m	4	4	0.615557	3.94087	0.0261781				TRUE
		01rdn15 m	01soq15 m	4	4	1.17301	7.50976	1.78764e-09				TRUE
		01rdn15 m	_1soq2.5 m	4	4	0.0794799	0.50884	1				FALSE
		01rdn15 m	_1soq5 m	4	4	0.350836	2.24609	0.969893				FALSE
		01rdn15 m	_1soq7.5 m	4	4	0.600466	3.84426	0.036132				TRUE
		01rdn15 m	_1soq15 m	4	4	1.01435	6.49396	3.70228e-07				TRUE
		01rdn15 m	10soq2.5 m	4	4	0.242664	1.55357	0.999995				FALSE
		01rdn15 m	10soq5 m	4	4	0.536197	3.4328	0.134479				FALSE
		01rdn15 m	10soq7.5 m	4	4	0.879767	5.63237	2.44561e-05				TRUE
		01rdn15 m	10soq15 m	4	4	1.20931	7.74214	5.0927e-10				TRUE
		01rdn20 m	_1rdn20 m	4	4	-0.399314	-2.55646	0.819762				FALSE
		01rdn20 m	10rdn20 m	4	4	1.19525	7.65211	8.29177e-10				TRUE
		01rdn20 m	01soq20 m	4	4	0.941515	6.02769	3.74043e-06				TRUE
		01rdn20 m	_1soq20 m	4	4	0.607883	3.89174	0.0308104				TRUE
		01rdn20 m	10soq20 m	4	4	1.02851	6.58467	2.34496e-07				TRUE
		_1rdn0 min	_1rdn2.5 m	4	4	-4.34029	-27.7871	0				TRUE
		_1rdn0 min	_1rdn5 m	4	4	-3.79925	-24.3233	0				TRUE
		_1rdn0 min	_1rdn7.5 m	4	4	-3.36246	-21.5269	0				TRUE
		_1rdn0 min	_1rdn10 m	4	4	-3.18825	-20.4116	0				TRUE
		_1rdn0 min	_1rdn15 m	4	4	-2.72059	-17.4175	0				TRUE
		_1rdn0 min	_1rdn20 m	4	4	-2.45919	-15.744	0				TRUE
		_1rdn0 min	10rdn0 min	4	4	0.0394819	0.252768	1				FALSE
		_1rdn0 min	01soq0 min	4	4	-0.0144724	-0.0926544	1				FALSE
		_1rdn0 min	_1soq0 min	4	4	-0.011465	-0.0734004	1				FALSE
		_1rdn0 min	10soq0 min	4	4	0.0222361	0.142358	1				FALSE
		_1rdn2.5 m	_1rdn5 m	4	4	0.541041	3.46381	0.12302				FALSE
		_1rdn2.5 m	_1rdn7.5 m	4	4	0.97783	6.26019	1.19885e-06				TRUE
		_1rdn2.5 m	_1rdn10 m	4	4	1.15204	7.37549	3.68529e-09				TRUE
		_1rdn2.5 m	_1rdn15 m	4	4	1.6197	10.3695	0				TRUE
		_1rdn2.5 m	_1rdn20 m	4	4	1.8811	12.043	0				TRUE
		_1rdn2.5 m	10rdn2.5 m	4	4	2.63101	16.8441	0				TRUE
		_1rdn2.5 m	10rdn5 m	4	4	2.374	15.1986	0				TRUE
		_1rdn2.5 m	10rdn7.5 m	4	4	2.45435	15.7131	0				TRUE
		_1rdn2.5 m	10rdn15 m	4	4	3.05752	19.5746	0				TRUE
		_1rdn2.5 m	01soq2.5 m	4	4	1.82083	11.6572	0				TRUE
		_1rdn2.5 m	01soq5 m	4	4	2.29476	14.6913	0				TRUE
		_1rdn2.5 m	01soq7.5 m	4	4	2.39942	15.3614	0				TRUE
		_1rdn2.5 m	01soq15 m	4	4	2.95687	18.9303	0				TRUE
		_1rdn2.5 m	_1soq2.5 m	4	4	1.86334	11.9293	0				TRUE
		_1rdn2.5 m	_1soq5 m	4	4	2.1347	13.6666	0				TRUE
		_1rdn2.5 m	_1soq7.5 m	4	4	2.38433	15.2648	0				TRUE
		_1rdn2.5 m	_1soq15 m	4	4	2.79821	17.9145	0				TRUE
		_1rdn2.5 m	10soq2.5 m	4	4	2.02653	12.9741	0				TRUE
		_1rdn2.5 m	10soq5 m	4	4	2.32006	14.8533	0				TRUE
		_1rdn2.5 m	10soq7.5 m	4	4	2.66363	17.0529	0				TRUE
		_1rdn2.5 m	10soq15 m	4	4	2.99317	19.1626	0				TRUE
		_1rdn5 m	_1rdn7.5 m	4	4	0.43679	2.79638	0.614027				FALSE
		_1rdn5 m	_1rdn10 m	4	4	0.610997	3.91168	0.0290342				TRUE
		_1rdn5 m	_1rdn15 m	4	4	1.07866	6.90573	4.44699e-08				TRUE
		_1rdn5 m	_1rdn20 m	4	4	1.34006	8.57922	4.67537e-12				TRUE
		_1rdn5 m	10rdn2.5 m	4	4	2.08997	13.3802	0				TRUE
		_1rdn5 m	10rdn5 m	4	4	1.83296	11.7348	0				TRUE
		_1rdn5 m	10rdn7.5 m	4	4	1.91331	12.2493	0				TRUE
		_1rdn5 m	10rdn15 m	4	4	2.51648	16.1108	0				TRUE
		_1rdn5 m	01soq2.5 m	4	4	1.27979	8.19339	4.15767e-11				TRUE
		_1rdn5 m	01soq5 m	4	4	1.75372	11.2275	0				TRUE
		_1rdn5 m	01soq7.5 m	4	4	1.85838	11.8976	0				TRUE
		_1rdn5 m	01soq15 m	4	4	2.41583	15.4665	0				TRUE
		_1rdn5 m	_1soq2.5 m	4	4	1.3223	8.46553	8.83826e-12				TRUE
		_1rdn5 m	_1soq5 m	4	4	1.59366	10.2028	0				TRUE
		_1rdn5 m	_1soq7.5 m	4	4	1.84329	11.801	0				TRUE
		_1rdn5 m	_1soq15 m	4	4	2.25717	14.4507	0				TRUE
		_1rdn5 m	10soq2.5 m	4	4	1.48548	9.51026	0				TRUE
		_1rdn5 m	10soq5 m	4	4	1.77902	11.3895	0				TRUE
		_1rdn5 m	10soq7.5 m	4	4	2.12259	13.5891	0				TRUE
		_1rdn5 m	10soq15 m	4	4	2.45213	15.6988	0				TRUE
		_1rdn7.5 m	_1rdn10 m	4	4	0.174207	1.1153	1				FALSE
		_1rdn7.5 m	_1rdn15 m	4	4	0.641873	4.10935	0.0142809				TRUE
		_1rdn7.5 m	_1rdn20 m	4	4	0.903269	5.78284	1.20792e-05				TRUE
		_1rdn7.5 m	10rdn2.5 m	4	4	1.65318	10.5839	0				TRUE
		_1rdn7.5 m	10rdn5 m	4	4	1.39617	8.93845	6.03073e-13				TRUE
		_1rdn7.5 m	10rdn7.5 m	4	4	1.47652	9.45289	0				TRUE
		_1rdn7.5 m	10rdn15 m	4	4	2.07969	13.3144	0				TRUE
		_1rdn7.5 m	01soq2.5 m	4	4	0.843003	5.39701	7.27572e-05				TRUE
		_1rdn7.5 m	01soq5 m	4	4	1.31693	8.43113	1.07625e-11				TRUE
		_1rdn7.5 m	01soq7.5 m	4	4	1.42159	9.10118	2.63789e-13				TRUE
		_1rdn7.5 m	01soq15 m	4	4	1.97904	12.6701	0				TRUE
		_1rdn7.5 m	_1soq2.5 m	4	4	0.885511	5.66915	2.07357e-05				TRUE
		_1rdn7.5 m	_1soq5 m	4	4	1.15687	7.4064	3.12937e-09				TRUE
		_1rdn7.5 m	_1soq7.5 m	4	4	1.4065	9.00457	4.34097e-13				TRUE
		_1rdn7.5 m	_1soq15 m	4	4	1.82038	11.6543	0				TRUE
		_1rdn7.5 m	10soq2.5 m	4	4	1.0487	6.71388	1.21368e-07				TRUE
		_1rdn7.5 m	10soq5 m	4	4	1.34223	8.59311	4.36451e-12				TRUE
		_1rdn7.5 m	10soq7.5 m	4	4	1.6858	10.7927	0				TRUE
		_1rdn7.5 m	10soq15 m	4	4	2.01534	12.9024	0				TRUE
		_1rdn10 m	_1rdn15 m	4	4	0.467666	2.99406	0.41372				FALSE
		_1rdn10 m	_1rdn20 m	4	4	0.729062	4.66754	0.00163888				TRUE
		_1rdn10 m	10rdn10 m	4	4	1.50799	9.65432	0				TRUE
		_1rdn10 m	01soq10 m	4	4	1.49041	9.54176	0				TRUE
		_1rdn10 m	_1soq10 m	4	4	1.44745	9.26675	8.99281e-14				TRUE
		_1rdn10 m	10soq10 m	4	4	1.41689	9.07109	2.63789e-13				TRUE
		_1rdn15 m	_1rdn20 m	4	4	0.261395	1.67349	0.999968				FALSE
		_1rdn15 m	10rdn2.5 m	4	4	1.01131	6.47451	4.07942e-07				TRUE
		_1rdn15 m	10rdn5 m	4	4	0.754296	4.8291	0.000844465				TRUE
		_1rdn15 m	10rdn7.5 m	4	4	0.83465	5.34354	9.15162e-05				TRUE
		_1rdn15 m	10rdn15 m	4	4	1.43782	9.20509	1.77192e-13				TRUE
		_1rdn15 m	01soq2.5 m	4	4	0.20113	1.28766	1				FALSE
		_1rdn15 m	01soq5 m	4	4	0.675053	4.32177	0.00650462				TRUE
		_1rdn15 m	01soq7.5 m	4	4	0.779714	4.99183	0.000427524				TRUE
		_1rdn15 m	01soq15 m	4	4	1.33717	8.56072	5.16254e-12				TRUE
		_1rdn15 m	_1soq2.5 m	4	4	0.243637	1.5598	0.999995				FALSE
		_1rdn15 m	_1soq5 m	4	4	0.514993	3.29705	0.198999				FALSE
		_1rdn15 m	_1soq7.5 m	4	4	0.764624	4.89522	0.000641057				TRUE
		_1rdn15 m	_1soq15 m	4	4	1.1785	7.54492	1.48076e-09				TRUE
		_1rdn15 m	10soq2.5 m	4	4	0.406822	2.60452	0.781143				FALSE
		_1rdn15 m	10soq5 m	4	4	0.700355	4.48376	0.00344185				TRUE
		_1rdn15 m	10soq7.5 m	4	4	1.04392	6.68333	1.41985e-07				TRUE
		_1rdn15 m	10soq15 m	4	4	1.37347	8.79309	1.35714e-12				TRUE
		_1rdn20 m	10rdn20 m	4	4	1.59456	10.2086	0				TRUE
		_1rdn20 m	01soq20 m	4	4	1.34083	8.58415	4.52038e-12				TRUE
		_1rdn20 m	_1soq20 m	4	4	1.0072	6.4482	4.65563e-07				TRUE
		_1rdn20 m	10soq20 m	4	4	1.42783	9.14113	1.77192e-13				TRUE
		10rdn0 min	10rdn2.5 m	4	4	-1.74876	-11.1958	0				TRUE
		10rdn0 min	10rdn5 m	4	4	-2.00577	-12.8412	0				TRUE
		10rdn0 min	10rdn7.5 m	4	4	-1.92542	-12.3268	0				TRUE
		10rdn0 min	10rdn10 m	4	4	-1.71975	-11.01	0				TRUE
		10rdn0 min	10rdn15 m	4	4	-1.32225	-8.46521	8.89688e-12				TRUE
		10rdn0 min	10rdn20 m	4	4	-0.904113	-5.78824	1.18085e-05				TRUE
		10rdn0 min	01soq0 min	4	4	-0.0539543	-0.345422	1				FALSE
		10rdn0 min	_1soq0 min	4	4	-0.0509469	-0.326168	1				FALSE
		10rdn0 min	10soq0 min	4	4	-0.0172458	-0.11041	1				FALSE
		10rdn2.5 m	10rdn5 m	4	4	-0.257011	-1.64542	0.999976				FALSE
		10rdn2.5 m	10rdn7.5 m	4	4	-0.176656	-1.13098	1				FALSE
		10rdn2.5 m	10rdn10 m	4	4	0.0290136	0.185748	1				FALSE
		10rdn2.5 m	10rdn15 m	4	4	0.426512	2.73058	0.673073				FALSE
		10rdn2.5 m	10rdn20 m	4	4	0.844649	5.40754	6.95317e-05				TRUE
		10rdn2.5 m	01soq2.5 m	4	4	-0.810177	-5.18685	0.000182613				TRUE
		10rdn2.5 m	01soq5 m	4	4	-0.336254	-2.15274	0.985777				FALSE
		10rdn2.5 m	01soq7.5 m	4	4	-0.231593	-1.48268	0.999999				FALSE
		10rdn2.5 m	01soq15 m	4	4	0.325861	2.08621	0.992195				FALSE
		10rdn2.5 m	_1soq2.5 m	4	4	-0.76767	-4.91472	0.000593327				TRUE
		10rdn2.5 m	_1soq5 m	4	4	-0.496314	-3.17746	0.266755				FALSE
		10rdn2.5 m	_1soq7.5 m	4	4	-0.246683	-1.5793	0.999992				FALSE
		10rdn2.5 m	_1soq15 m	4	4	0.167196	1.07041	1				FALSE
		10rdn2.5 m	10soq2.5 m	4	4	-0.604485	-3.86999	0.0332113				TRUE
		10rdn2.5 m	10soq5 m	4	4	-0.310952	-1.99075	0.997118				FALSE
		10rdn2.5 m	10soq7.5 m	4	4	0.0326171	0.208819	1				FALSE
		10rdn2.5 m	10soq15 m	4	4	0.362158	2.31858	0.95222				FALSE
		10rdn5 m	10rdn7.5 m	4	4	0.0803545	0.51444	1				FALSE
		10rdn5 m	10rdn10 m	4	4	0.286025	1.83116	0.999671				FALSE
		10rdn5 m	10rdn15 m	4	4	0.683523	4.376	0.00527433				TRUE
		10rdn5 m	10rdn20 m	4	4	1.10166	7.05296	2.04371e-08				TRUE
		10rdn5 m	01soq2.5 m	4	4	-0.553166	-3.54144	0.0964208				FALSE
		10rdn5 m	01soq5 m	4	4	-0.0792431	-0.507324	1				FALSE
		10rdn5 m	01soq7.5 m	4	4	0.0254184	0.162732	1				FALSE
		10rdn5 m	01soq15 m	4	4	0.582873	3.73162	0.0522879				FALSE
		10rdn5 m	_1soq2.5 m	4	4	-0.510659	-3.2693	0.213888				FALSE
		10rdn5 m	_1soq5 m	4	4	-0.239303	-1.53205	0.999996				FALSE
		10rdn5 m	_1soq7.5 m	4	4	0.0103279	0.0661206	1				FALSE
		10rdn5 m	_1soq15 m	4	4	0.424207	2.71582	0.686048				FALSE
		10rdn5 m	10soq2.5 m	4	4	-0.347474	-2.22457	0.974226				FALSE
		10rdn5 m	10soq5 m	4	4	-0.0539411	-0.345337	1				FALSE
		10rdn5 m	10soq7.5 m	4	4	0.289628	1.85424	0.999569				FALSE
		10rdn5 m	10soq15 m	4	4	0.619169	3.964	0.0241271				TRUE
		10rdn7.5 m	10rdn10 m	4	4	0.20567	1.31673	1				FALSE
		10rdn7.5 m	10rdn15 m	4	4	0.603168	3.86156	0.0340878				TRUE
		10rdn7.5 m	10rdn20 m	4	4	1.02131	6.53852	2.95993e-07				TRUE
		10rdn7.5 m	01soq2.5 m	4	4	-0.633521	-4.05588	0.0172125				TRUE
		10rdn7.5 m	01soq5 m	4	4	-0.159598	-1.02176	1				FALSE
		10rdn7.5 m	01soq7.5 m	4	4	-0.0549361	-0.351708	1				FALSE
		10rdn7.5 m	01soq15 m	4	4	0.502518	3.21718	0.242189				FALSE
		10rdn7.5 m	_1soq2.5 m	4	4	-0.591013	-3.78374	0.0443031				TRUE
		10rdn7.5 m	_1soq5 m	4	4	-0.319657	-2.04649	0.994994				FALSE
		10rdn7.5 m	_1soq7.5 m	4	4	-0.0700266	-0.448319	1				FALSE
		10rdn7.5 m	_1soq15 m	4	4	0.343852	2.20138	0.978332				FALSE
		10rdn7.5 m	10soq2.5 m	4	4	-0.427829	-2.73901	0.666455				FALSE
		10rdn7.5 m	10soq5 m	4	4	-0.134296	-0.859777	1				FALSE
		10rdn7.5 m	10soq7.5 m	4	4	0.209274	1.3398	1				FALSE
		10rdn7.5 m	10soq15 m	4	4	0.538815	3.44956	0.12813				FALSE
		10rdn10 m	10rdn15 m	4	4	0.397498	2.54483	0.825408				FALSE
		10rdn10 m	10rdn20 m	4	4	0.815635	5.2218	0.000156395				TRUE
		10rdn10 m	01soq10 m	4	4	-0.0175809	-0.112555	1				FALSE
		10rdn10 m	_1soq10 m	4	4	-0.0605373	-0.387568	1				FALSE
		10rdn10 m	10soq10 m	4	4	-0.0910984	-0.583223	1				FALSE
		10rdn15 m	10rdn20 m	4	4	0.418137	2.67696	0.717144				FALSE
		10rdn15 m	01soq2.5 m	4	4	-1.23669	-7.91744	1.93123e-10				TRUE
		10rdn15 m	01soq5 m	4	4	-0.762766	-4.88332	0.000669846				TRUE
		10rdn15 m	01soq7.5 m	4	4	-0.658104	-4.21327	0.00970278				TRUE
		10rdn15 m	01soq15 m	4	4	-0.10065	-0.644376	1				FALSE
		10rdn15 m	_1soq2.5 m	4	4	-1.19418	-7.6453	8.58702e-10				TRUE
		10rdn15 m	_1soq5 m	4	4	-0.922826	-5.90804	6.65488e-06				TRUE
		10rdn15 m	_1soq7.5 m	4	4	-0.673195	-4.30988	0.00679226				TRUE
		10rdn15 m	_1soq15 m	4	4	-0.259316	-1.66017	0.99997				FALSE
		10rdn15 m	10soq2.5 m	4	4	-1.031	-6.60057	2.16589e-07				TRUE
		10rdn15 m	10soq5 m	4	4	-0.737464	-4.72134	0.00132026				TRUE
		10rdn15 m	10soq7.5 m	4	4	-0.393895	-2.52176	0.842245				FALSE
		10rdn15 m	10soq15 m	4	4	-0.0643537	-0.412	1				FALSE
		10rdn20 m	01soq20 m	4	4	-0.253731	-1.62442	0.999984				FALSE
		10rdn20 m	_1soq20 m	4	4	-0.587363	-3.76037	0.0474566				TRUE
		10rdn20 m	10soq20 m	4	4	-0.166732	-1.06744	1				FALSE
		01soq0 min	01soq2.5 m	4	4	-2.50498	-16.0372	0				TRUE
		01soq0 min	01soq5 m	4	4	-2.03106	-13.0031	0				TRUE
		01soq0 min	01soq7.5 m	4	4	-1.9264	-12.333	0				TRUE
		01soq0 min	01soq10 m	4	4	-1.68337	-10.7772	0				TRUE
		01soq0 min	01soq15 m	4	4	-1.36895	-8.76416	1.60738e-12				TRUE
		01soq0 min	01soq20 m	4	4	-1.10389	-7.06724	1.8987e-08				TRUE
		01soq0 min	_1soq0 min	4	4	0.00300744	0.019254	1				FALSE
		01soq0 min	10soq0 min	4	4	0.0367085	0.235013	1				FALSE
		01soq2.5 m	01soq5 m	4	4	0.473923	3.03411	0.37948				FALSE
		01soq2.5 m	01soq7.5 m	4	4	0.578585	3.70417	0.0570191				FALSE
		01soq2.5 m	01soq10 m	4	4	0.82161	5.26005	0.000131839				TRUE
		01soq2.5 m	01soq15 m	4	4	1.13604	7.27306	6.40906e-09				TRUE
		01soq2.5 m	01soq20 m	4	4	1.40109	8.96998	5.18252e-13				TRUE
		01soq2.5 m	_1soq2.5 m	4	4	0.0425076	0.272139	1				FALSE
		01soq2.5 m	_1soq5 m	4	4	0.313863	2.00939	0.996463				FALSE
		01soq2.5 m	_1soq7.5 m	4	4	0.563494	3.60756	0.0783926				FALSE
		01soq2.5 m	_1soq15 m	4	4	0.977373	6.25726	1.21269e-06				TRUE
		01soq2.5 m	10soq2.5 m	4	4	0.205692	1.31687	1				FALSE
		01soq2.5 m	10soq5 m	4	4	0.499225	3.1961	0.255672				FALSE
		01soq2.5 m	10soq7.5 m	4	4	0.842794	5.39567	7.29439e-05				TRUE
		01soq2.5 m	10soq15 m	4	4	1.17234	7.50544	1.82545e-09				TRUE
		01soq5 m	01soq7.5 m	4	4	0.104662	0.670056	1				FALSE
		01soq5 m	01soq10 m	4	4	0.347687	2.22593	0.974226				FALSE
		01soq5 m	01soq15 m	4	4	0.662116	4.23895	0.00880821				TRUE
		01soq5 m	01soq20 m	4	4	0.927172	5.93587	5.82536e-06				TRUE
		01soq5 m	_1soq2.5 m	4	4	-0.431415	-2.76197	0.646549				FALSE
		01soq5 m	_1soq5 m	4	4	-0.16006	-1.02472	1				FALSE
		01soq5 m	_1soq7.5 m	4	4	0.089571	0.573445	1				FALSE
		01soq5 m	_1soq15 m	4	4	0.50345	3.22315	0.239322				FALSE
		01soq5 m	10soq2.5 m	4	4	-0.268231	-1.71725	0.999943				FALSE
		01soq5 m	10soq5 m	4	4	0.025302	0.161987	1				FALSE
		01soq5 m	10soq7.5 m	4	4	0.368871	2.36156	0.936604				FALSE
		01soq5 m	10soq15 m	4	4	0.698412	4.47132	0.00360702				TRUE
		01soq7.5 m	01soq10 m	4	4	0.243025	1.55588	0.999995				FALSE
		01soq7.5 m	01soq15 m	4	4	0.557454	3.56889	0.0884287				FALSE
		01soq7.5 m	01soq20 m	4	4	0.82251	5.26581	0.000129379				TRUE
		01soq7.5 m	_1soq2.5 m	4	4	-0.536077	-3.43203	0.134479				FALSE
		01soq7.5 m	_1soq5 m	4	4	-0.264721	-1.69478	0.999959				FALSE
		01soq7.5 m	_1soq7.5 m	4	4	-0.0150905	-0.0966112	1				FALSE
		01soq7.5 m	_1soq15 m	4	4	0.398788	2.55309	0.820529				FALSE
		01soq7.5 m	10soq2.5 m	4	4	-0.372893	-2.3873	0.926798				FALSE
		01soq7.5 m	10soq5 m	4	4	-0.0793595	-0.508069	1				FALSE
		01soq7.5 m	10soq7.5 m	4	4	0.26421	1.6915	0.999959				FALSE
		01soq7.5 m	10soq15 m	4	4	0.593751	3.80127	0.0418049				TRUE
		01soq10 m	01soq15 m	4	4	0.314429	2.01301	0.996459				FALSE
		01soq10 m	01soq20 m	4	4	0.579485	3.70993	0.056156				FALSE
		01soq10 m	_1soq10 m	4	4	-0.0429564	-0.275012	1				FALSE
		01soq10 m	10soq10 m	4	4	-0.0735175	-0.470668	1				FALSE
		01soq15 m	01soq20 m	4	4	0.265056	1.69692	0.999959				FALSE
		01soq15 m	_1soq2.5 m	4	4	-1.09353	-7.00092	2.68458e-08				TRUE
		01soq15 m	_1soq5 m	4	4	-0.822175	-5.26367	0.000130164				TRUE
		01soq15 m	_1soq7.5 m	4	4	-0.572545	-3.6655	0.0649115				FALSE
		01soq15 m	_1soq15 m	4	4	-0.158666	-1.0158	1				FALSE
		01soq15 m	10soq2.5 m	4	4	-0.930347	-5.9562	5.28914e-06				TRUE
		01soq15 m	10soq5 m	4	4	-0.636814	-4.07696	0.0160268				TRUE
		01soq15 m	10soq7.5 m	4	4	-0.293244	-1.87739	0.999418				FALSE
		01soq15 m	10soq15 m	4	4	0.0362966	0.232376	1				FALSE
		01soq20 m	_1soq20 m	4	4	-0.333632	-2.13595	0.987322				FALSE
		01soq20 m	10soq20 m	4	4	0.0869989	0.556978	1				FALSE
		_1soq0 min	_1soq2.5 m	4	4	-2.46548	-15.7843	0				TRUE
		_1soq0 min	_1soq5 m	4	4	-2.19413	-14.0471	0				TRUE
		_1soq0 min	_1soq7.5 m	4	4	-1.9445	-12.4489	0				TRUE
		_1soq0 min	_1soq10 m	4	4	-1.72934	-11.0714	0				TRUE
		_1soq0 min	_1soq15 m	4	4	-1.53062	-9.79921	0				TRUE
		_1soq0 min	_1soq20 m	4	4	-1.44053	-9.22245	8.99281e-14				TRUE
		_1soq0 min	10soq0 min	4	4	0.0337011	0.215759	1				FALSE
		_1soq2.5 m	_1soq5 m	4	4	0.271356	1.73725	0.99992				FALSE
		_1soq2.5 m	_1soq7.5 m	4	4	0.520986	3.33542	0.178288				FALSE
		_1soq2.5 m	_1soq10 m	4	4	0.736146	4.7129	0.00136301				TRUE
		_1soq2.5 m	_1soq15 m	4	4	0.934865	5.98512	4.60171e-06				TRUE
		_1soq2.5 m	_1soq20 m	4	4	1.02495	6.56189	2.63088e-07				TRUE
		_1soq2.5 m	10soq2.5 m	4	4	0.163184	1.04473	1				FALSE
		_1soq2.5 m	10soq5 m	4	4	0.456717	2.92396	0.480003				FALSE
		_1soq2.5 m	10soq7.5 m	4	4	0.800287	5.12353	0.000240301				TRUE
		_1soq2.5 m	10soq15 m	4	4	1.12983	7.2333	7.86017e-09				TRUE
		_1soq5 m	_1soq7.5 m	4	4	0.249631	1.59817	0.99999				FALSE
		_1soq5 m	_1soq10 m	4	4	0.46479	2.97564	0.429785				FALSE
		_1soq5 m	_1soq15 m	4	4	0.663509	4.24787	0.00854077				TRUE
		_1soq5 m	_1soq20 m	4	4	0.753599	4.82463	0.00085746				TRUE
		_1soq5 m	10soq2.5 m	4	4	-0.108171	-0.692527	1				FALSE
		_1soq5 m	10soq5 m	4	4	0.185362	1.18671	1				FALSE
		_1soq5 m	10soq7.5 m	4	4	0.528931	3.38628	0.153307				FALSE
		_1soq5 m	10soq15 m	4	4	0.858472	5.49604	4.63001e-05				TRUE
		_1soq7.5 m	_1soq10 m	4	4	0.215159	1.37748	1				FALSE
		_1soq7.5 m	_1soq15 m	4	4	0.413879	2.6497	0.742226				FALSE
		_1soq7.5 m	_1soq20 m	4	4	0.503968	3.22647	0.238256				FALSE
		_1soq7.5 m	10soq2.5 m	4	4	-0.357802	-2.29069	0.958134				FALSE
		_1soq7.5 m	10soq5 m	4	4	-0.064269	-0.411458	1				FALSE
		_1soq7.5 m	10soq7.5 m	4	4	0.2793	1.78811	0.999815				FALSE
		_1soq7.5 m	10soq15 m	4	4	0.608841	3.89788	0.030265				TRUE
		_1soq10 m	_1soq15 m	4	4	0.198719	1.27223	1				FALSE
		_1soq10 m	_1soq20 m	4	4	0.288809	1.84899	0.999579				FALSE
		_1soq10 m	10soq10 m	4	4	-0.0305611	-0.195656	1				FALSE
		_1soq15 m	_1soq20 m	4	4	0.0900897	0.576765	1				FALSE
		_1soq15 m	10soq2.5 m	4	4	-0.771681	-4.9404	0.000532189				TRUE
		_1soq15 m	10soq5 m	4	4	-0.478148	-3.06116	0.356653				FALSE
		_1soq15 m	10soq7.5 m	4	4	-0.134579	-0.861589	1				FALSE
		_1soq15 m	10soq15 m	4	4	0.194962	1.24817	1				FALSE
		_1soq20 m	10soq20 m	4	4	0.420631	2.69293	0.705447				FALSE
		10soq0 min	10soq2.5 m	4	4	-2.336	-14.9554	0				TRUE
		10soq0 min	10soq5 m	4	4	-2.04247	-13.0761	0				TRUE
		10soq0 min	10soq7.5 m	4	4	-1.6989	-10.8766	0				TRUE
		10soq0 min	10soq10 m	4	4	-1.7936	-11.4829	0				TRUE
		10soq0 min	10soq15 m	4	4	-1.36936	-8.7668	1.60738e-12				TRUE
		10soq0 min	10soq20 m	4	4	-1.0536	-6.74527	1.03244e-07				TRUE
		10soq2.5 m	10soq5 m	4	4	0.293533	1.87924	0.999418				FALSE
		10soq2.5 m	10soq7.5 m	4	4	0.637102	4.07881	0.0159864				TRUE
		10soq2.5 m	10soq10 m	4	4	0.5424	3.47251	0.120215				FALSE
		10soq2.5 m	10soq15 m	4	4	0.966643	6.18857	1.70925e-06				TRUE
		10soq2.5 m	10soq20 m	4	4	1.2824	8.21009	3.7871e-11				TRUE
		10soq5 m	10soq7.5 m	4	4	0.343569	2.19957	0.978332				FALSE
		10soq5 m	10soq10 m	4	4	0.248867	1.59328	0.99999				FALSE
		10soq5 m	10soq15 m	4	4	0.67311	4.30934	0.00679226				TRUE
		10soq5 m	10soq20 m	4	4	0.988869	6.33086	8.40238e-07				TRUE
		10soq7.5 m	10soq10 m	4	4	-0.094702	-0.606294	1				FALSE
		10soq7.5 m	10soq15 m	4	4	0.329541	2.10976	0.990148				FALSE
		10soq7.5 m	10soq20 m	4	4	0.645299	4.13129	0.01324				TRUE
		10soq10 m	10soq15 m	4	4	0.424243	2.71606	0.686048				FALSE
		10soq10 m	10soq20 m	4	4	0.740001	4.73758	0.00123682				TRUE
		10soq15 m	10soq20 m	4	4	0.315758	2.02152	0.996214				FALSE

### Sheet: 6. F1G LAT
JOT1/pT2Kb Stim
id	way	df1	df2	f stat	f_crit	pvalue	alpha	Reject
ANOVA	1	48	142	6.18125	1.44714	1.11022e-16	0.05	TRUE
id	Test	Group 1	Group 2	Size 1	Size 2	muDiff	t stat	pvalue	tails	DF	alpha
FisherLSD	Protected	dmso0 min	dmso2.5 m	4	4	-3.72612	-6.50605	1.2311e-09	2	142	0.05
		dmso0 min	dmso5 m	4	4	-3.24636	-5.66835	7.76201e-08
		dmso0 min	dmso7.5 m	4	4	-2.72265	-4.75392	4.84109e-06
		dmso0 min	dmso10 m	4	4	-2.547	-4.44722	1.74243e-05
		dmso0 min	dmso15 m	4	4	-2.0888	-3.64718	0.000371388
		dmso0 min	dmso20 m	4	4	-1.9034	-3.32345	0.00113109
		dmso0 min	01rdn0 min	4	4	-0.21132	-0.368979	0.712693
		dmso0 min	_1rdn0 min	4	4	-0.176947	-0.308961	0.757804
		dmso0 min	_1rdn7.5 m	4	3	-2.61693	-4.23037	4.16149e-05
		dmso0 min	10rdn0 min	4	4	-0.147354	-0.257289	0.797328
		dmso0 min	10rdn2.5 m	4	3	-1.77492	-2.86923	0.00474362
		dmso0 min	10rdn5 m	4	3	-2.05379	-3.32004	0.00114398
		dmso0 min	01soq0 min	4	3	-0.112445	-0.181773	0.85602
		dmso0 min	_1soq0 min	4	3	-0.185048	-0.299139	0.765272
		dmso0 min	10soq0 min	4	4	-0.208631	-0.364284	0.716188
		dmso2.5 m	dmso5 m	4	4	0.479763	0.837697	0.403609
		dmso2.5 m	dmso7.5 m	4	4	1.00347	1.75213	0.0819106
		dmso2.5 m	dmso10 m	4	4	1.17912	2.05883	0.0413383
		dmso2.5 m	dmso15 m	4	4	1.63732	2.85887	0.00489248
		dmso2.5 m	dmso20 m	4	4	1.82273	3.1826	0.00179343
		dmso2.5 m	01rdn2.5 m	4	4	1.28179	2.23808	0.0267723
		dmso2.5 m	01rdn5 m	4	4	1.79196	3.12888	0.00212992
		dmso2.5 m	01rdn7.5 m	4	4	2.45264	4.28248	3.38515e-05
		dmso2.5 m	01rdn15 m	4	4	2.48363	4.33658	2.72697e-05
		dmso2.5 m	_1rdn2.5 m	4	4	0.451332	0.788054	0.431978
		dmso2.5 m	_1rdn5 m	4	4	0.444984	0.776971	0.438468
		dmso2.5 m	_1rdn7.5 m	4	3	1.1092	1.79306	0.0750916
		dmso2.5 m	_1rdn15 m	4	4	2.1665	3.78285	0.000227824
		dmso2.5 m	10rdn2.5 m	4	3	1.9512	3.1542	0.0019646
		dmso2.5 m	10rdn5 m	4	3	1.67233	2.70339	0.00770184
		dmso2.5 m	10rdn7.5 m	4	4	2.82167	4.92683	2.29476e-06
		dmso2.5 m	10rdn15 m	4	4	2.77576	4.84666	3.25077e-06
		dmso2.5 m	01soq0 min	4	3	3.61368	5.84166	3.37933e-08
		dmso2.5 m	01soq2.5 m	4	4	0.437082	0.763173	0.446626
		dmso2.5 m	01soq5 m	4	4	1.22895	2.14583	0.0335865
		dmso2.5 m	01soq7.5 m	4	4	0.750925	1.31116	0.191919
		dmso2.5 m	01soq15 m	4	4	2.13923	3.73523	0.000270851
		dmso2.5 m	_1soq0 min	4	3	3.54107	5.72429	5.94404e-08
		dmso2.5 m	_1soq2.5 m	4	4	0.444381	0.775919	0.439087
		dmso2.5 m	_1soq5 m	4	4	1.11288	1.94315	0.0539759
		dmso2.5 m	_1soq7.5 m	4	4	1.31257	2.29183	0.0233863
		dmso2.5 m	_1soq15 m	4	4	1.96817	3.43655	0.000773077
		dmso2.5 m	10soq2.5 m	4	4	1.21568	2.12265	0.0355182
		dmso2.5 m	10soq5 m	4	4	1.02768	1.79439	0.0748786
		dmso2.5 m	10soq7.5 m	4	4	1.5208	2.65542	0.00882602
		dmso2.5 m	10soq15 m	4	4	2.87498	5.01989	1.52464e-06
		dmso5 m	dmso7.5 m	4	4	0.523709	0.91443	0.362041
		dmso5 m	dmso10 m	4	4	0.699362	1.22113	0.22406
		dmso5 m	dmso15 m	4	4	1.15756	2.02117	0.0451415
		dmso5 m	dmso20 m	4	4	1.34296	2.3449	0.0204171
		dmso5 m	01rdn2.5 m	4	4	0.802023	1.40038	0.163579
		dmso5 m	01rdn5 m	4	4	1.3122	2.29118	0.0234246
		dmso5 m	01rdn7.5 m	4	4	1.97288	3.44478	0.000751688
		dmso5 m	01rdn15 m	4	4	2.00387	3.49888	0.000624347
		dmso5 m	_1rdn2.5 m	4	4	-0.028431	-0.0496424	0.960477
		dmso5 m	_1rdn5 m	4	4	-0.0347787	-0.0607258	0.951663
		dmso5 m	_1rdn7.5 m	4	3	0.629433	1.0175	0.310644
		dmso5 m	_1rdn15 m	4	4	1.68674	2.94516	0.00377313
		dmso5 m	10rdn2.5 m	4	3	1.47144	2.37865	0.0187069
		dmso5 m	10rdn5 m	4	3	1.19257	1.92783	0.0558718
		dmso5 m	10rdn7.5 m	4	4	2.34191	4.08913	7.21923e-05
		dmso5 m	10rdn15 m	4	4	2.296	4.00896	9.81214e-05
		dmso5 m	01soq0 min	4	3	3.13391	5.0661	1.2423e-06
		dmso5 m	01soq2.5 m	4	4	-0.0426808	-0.0745234	0.940699
		dmso5 m	01soq5 m	4	4	0.74919	1.30813	0.192941
		dmso5 m	01soq7.5 m	4	4	0.271163	0.473467	0.636607
		dmso5 m	01soq15 m	4	4	1.65946	2.89753	0.00435791
		dmso5 m	_1soq0 min	4	3	3.06131	4.94874	2.0851e-06
		dmso5 m	_1soq2.5 m	4	4	-0.0353814	-0.0617781	0.950826
		dmso5 m	_1soq5 m	4	4	0.633113	1.10546	0.270832
		dmso5 m	_1soq7.5 m	4	4	0.832804	1.45413	0.148117
		dmso5 m	_1soq15 m	4	4	1.4884	2.59885	0.0103408
		dmso5 m	10soq2.5 m	4	4	0.735914	1.28495	0.200901
		dmso5 m	10soq5 m	4	4	0.547913	0.956692	0.340349
		dmso5 m	10soq7.5 m	4	4	1.04104	1.81773	0.071214
		dmso5 m	10soq15 m	4	4	2.39521	4.1822	5.02894e-05
		dmso7.5 m	dmso10 m	4	4	0.175652	0.3067	0.759521
		dmso7.5 m	dmso15 m	4	4	0.633848	1.10674	0.270278
		dmso7.5 m	dmso20 m	4	4	0.819254	1.43047	0.154779
		dmso7.5 m	01rdn2.5 m	4	4	0.278314	0.485955	0.627748
		dmso7.5 m	01rdn5 m	4	4	0.788487	1.37675	0.170756
		dmso7.5 m	01rdn7.5 m	4	4	1.44917	2.53035	0.0124855
		dmso7.5 m	01rdn15 m	4	4	1.48016	2.58445	0.0107621
		dmso7.5 m	_1rdn2.5 m	4	4	-0.55214	-0.964073	0.336648
		dmso7.5 m	_1rdn5 m	4	4	-0.558488	-0.975156	0.331141
		dmso7.5 m	_1rdn7.5 m	4	3	0.105724	0.170907	0.86454
		dmso7.5 m	_1rdn15 m	4	4	1.16303	2.03073	0.0441492
		dmso7.5 m	10rdn2.5 m	4	3	0.947732	1.53205	0.127736
		dmso7.5 m	10rdn5 m	4	3	0.668858	1.08124	0.281425
		dmso7.5 m	10rdn7.5 m	4	4	1.8182	3.1747	0.00183959
		dmso7.5 m	10rdn15 m	4	4	1.77229	3.09453	0.00237477
		dmso7.5 m	01soq0 min	4	3	2.6102	4.2195	4.34363e-05
		dmso7.5 m	01soq2.5 m	4	4	-0.56639	-0.988954	0.324368
		dmso7.5 m	01soq5 m	4	4	0.225481	0.393705	0.69439
		dmso7.5 m	01soq7.5 m	4	4	-0.252547	-0.440963	0.65991
		dmso7.5 m	01soq15 m	4	4	1.13575	1.9831	0.0492853
		dmso7.5 m	_1soq0 min	4	3	2.5376	4.10214	6.86582e-05
		dmso7.5 m	_1soq2.5 m	4	4	-0.559091	-0.976208	0.330621
		dmso7.5 m	_1soq5 m	4	4	0.109403	0.191025	0.848779
		dmso7.5 m	_1soq7.5 m	4	4	0.309094	0.539698	0.59025
		dmso7.5 m	_1soq15 m	4	4	0.964695	1.68442	0.0942973
		dmso7.5 m	10soq2.5 m	4	4	0.212205	0.370523	0.711545
		dmso7.5 m	10soq5 m	4	4	0.0242039	0.0422616	0.96635
		dmso7.5 m	10soq7.5 m	4	4	0.517333	0.903296	0.367899
		dmso7.5 m	10soq15 m	4	4	1.8715	3.26777	0.00135954
		dmso10 m	dmso15 m	4	4	0.458195	0.800039	0.425025
		dmso10 m	dmso20 m	4	4	0.643602	1.12377	0.263007
		dmso10 m	01rdn10 m	4	4	1.35257	2.36167	0.0195505
		dmso10 m	_1rdn7.5 m	4	3	-0.0699286	-0.113042	0.910157
		dmso10 m	_1rdn10 m	4	4	1.02248	1.78532	0.0763444
		dmso10 m	10rdn2.5 m	4	3	0.772079	1.2481	0.214049
		dmso10 m	10rdn5 m	4	3	0.493206	0.797288	0.426615
		dmso10 m	10rdn10 m	4	4	1.64881	2.87893	0.00460799
		dmso10 m	01soq0 min	4	3	2.43455	3.93555	0.000129472
		dmso10 m	01soq10 m	4	4	0.266431	0.465206	0.642497
		dmso10 m	_1soq0 min	4	3	2.36195	3.81819	0.00020018
		dmso10 m	_1soq10 m	4	4	0.817342	1.42713	0.155737
		dmso10 m	10soq10 m	4	4	0.707367	1.23511	0.21883
		dmso15 m	dmso20 m	4	4	0.185406	0.323731	0.746618
		dmso15 m	01rdn2.5 m	4	4	-0.355534	-0.620785	0.535736
		dmso15 m	01rdn5 m	4	4	0.154639	0.27001	0.787544
		dmso15 m	01rdn7.5 m	4	4	0.815324	1.42361	0.156753
		dmso15 m	01rdn15 m	4	4	0.846309	1.47771	0.1417
		dmso15 m	_1rdn2.5 m	4	4	-1.18599	-2.07081	0.040187
		dmso15 m	_1rdn5 m	4	4	-1.19234	-2.0819	0.0391468
		dmso15 m	_1rdn7.5 m	4	3	-0.528124	-0.853735	0.39469
		dmso15 m	_1rdn15 m	4	4	0.529182	0.923986	0.357061
		dmso15 m	10rdn2.5 m	4	3	0.313884	0.507406	0.612657
		dmso15 m	10rdn5 m	4	3	0.0350102	0.0565954	0.954947
		dmso15 m	10rdn7.5 m	4	4	1.18436	2.06796	0.0404584
		dmso15 m	10rdn15 m	4	4	1.13844	1.98779	0.0487577
		dmso15 m	01soq0 min	4	3	1.97636	3.19486	0.00172387
		dmso15 m	01soq2.5 m	4	4	-1.20024	-2.09569	0.0378842
		dmso15 m	01soq5 m	4	4	-0.408367	-0.713035	0.476994
		dmso15 m	01soq7.5 m	4	4	-0.886395	-1.5477	0.12392
		dmso15 m	01soq15 m	4	4	0.501906	0.876361	0.382314
		dmso15 m	_1soq0 min	4	3	1.90375	3.0775	0.00250565
		dmso15 m	_1soq2.5 m	4	4	-1.19294	-2.08295	0.0390492
		dmso15 m	_1soq5 m	4	4	-0.524444	-0.915714	0.361369
		dmso15 m	_1soq7.5 m	4	4	-0.324754	-0.567041	0.571582
		dmso15 m	_1soq15 m	4	4	0.330847	0.577681	0.564395
		dmso15 m	10soq2.5 m	4	4	-0.421643	-0.736216	0.462813
		dmso15 m	10soq5 m	4	4	-0.609644	-1.06448	0.288919
		dmso15 m	10soq7.5 m	4	4	-0.116515	-0.203443	0.83908
		dmso15 m	10soq15 m	4	4	1.23766	2.16103	0.0323701
		dmso20 m	01rdn20 m	4	4	1.2928	2.25731	0.025515
		dmso20 m	_1rdn7.5 m	4	3	-0.71353	-1.15345	0.250663
		dmso20 m	_1rdn20 m	4	4	0.157181	0.274448	0.784139
		dmso20 m	10rdn2.5 m	4	3	0.128478	0.207689	0.835769
		dmso20 m	10rdn5 m	4	3	-0.150396	-0.243122	0.808262
		dmso20 m	10rdn20 m	4	4	1.51142	2.63904	0.00924266
		dmso20 m	01soq0 min	4	3	1.79095	2.89515	0.00438927
		dmso20 m	01soq20 m	4	4	0.716813	1.2516	0.212773
		dmso20 m	_1soq0 min	4	3	1.71835	2.77778	0.00621314
		dmso20 m	_1soq20 m	4	4	0.863703	1.50808	0.133755
		dmso20 m	10soq20 m	4	4	0.923081	1.61176	0.109235
		01rdn0 min	01rdn2.5 m	4	4	-2.23301	-3.89899	0.000148446
		01rdn0 min	01rdn5 m	4	4	-1.72284	-3.00819	0.0031098
		01rdn0 min	01rdn7.5 m	4	4	-1.06216	-1.85459	0.0657282
		01rdn0 min	01rdn10 m	4	4	-0.983106	-1.71657	0.0882388
		01rdn0 min	01rdn15 m	4	4	-1.03117	-1.80049	0.0739052
		01rdn0 min	01rdn20 m	4	4	-0.399279	-0.697167	0.486838
		01rdn0 min	_1rdn0 min	4	4	0.0343733	0.0600181	0.952226
		01rdn0 min	_1rdn7.5 m	4	3	-2.40561	-3.88876	0.00015421
		01rdn0 min	10rdn0 min	4	4	0.0639667	0.11169	0.911227
		01rdn0 min	10rdn2.5 m	4	3	-1.5636	-2.52762	0.0125786
		01rdn0 min	10rdn5 m	4	3	-1.84247	-2.97843	0.00340831
		01rdn0 min	01soq0 min	4	3	0.098875	0.159836	0.873238
		01rdn0 min	_1soq0 min	4	3	0.0262719	0.0424697	0.966184
		01rdn0 min	10soq0 min	4	4	0.0026889	0.004695	0.996261
		01rdn2.5 m	01rdn5 m	4	4	0.510173	0.890795	0.374546
		01rdn2.5 m	01rdn7.5 m	4	4	1.17086	2.04439	0.0427623
		01rdn2.5 m	01rdn10 m	4	4	1.24991	2.18242	0.0307225
		01rdn2.5 m	01rdn15 m	4	4	1.20184	2.09849	0.0376322
		01rdn2.5 m	01rdn20 m	4	4	1.83374	3.20182	0.00168552
		01rdn2.5 m	_1rdn2.5 m	4	4	-0.830455	-1.45003	0.149256
		01rdn2.5 m	_1rdn5 m	4	4	-0.836802	-1.46111	0.146194
		01rdn2.5 m	_1rdn7.5 m	4	3	-0.17259	-0.279	0.780651
		01rdn2.5 m	_1rdn15 m	4	4	0.884716	1.54477	0.124627
		01rdn2.5 m	10rdn2.5 m	4	3	0.669417	1.08214	0.281024
		01rdn2.5 m	10rdn5 m	4	3	0.390544	0.63133	0.528839
		01rdn2.5 m	10rdn7.5 m	4	4	1.53989	2.68875	0.00803051
		01rdn2.5 m	10rdn15 m	4	4	1.49398	2.60858	0.0100648
		01rdn2.5 m	01soq0 min	4	3	2.33189	3.7696	0.0002391
		01rdn2.5 m	01soq2.5 m	4	4	-0.844704	-1.47491	0.142451
		01rdn2.5 m	01soq5 m	4	4	-0.052833	-0.0922499	0.92663
		01rdn2.5 m	01soq7.5 m	4	4	-0.530861	-0.926918	0.355542
		01rdn2.5 m	01soq15 m	4	4	0.85744	1.49715	0.136575
		01rdn2.5 m	_1soq0 min	4	3	2.25929	3.65223	0.000364779
		01rdn2.5 m	_1soq2.5 m	4	4	-0.837405	-1.46216	0.145906
		01rdn2.5 m	_1soq5 m	4	4	-0.168911	-0.294929	0.768479
		01rdn2.5 m	_1soq7.5 m	4	4	0.03078	0.0537439	0.957215
		01rdn2.5 m	_1soq15 m	4	4	0.686381	1.19847	0.232732
		01rdn2.5 m	10soq2.5 m	4	4	-0.0661097	-0.115432	0.908266
		01rdn2.5 m	10soq5 m	4	4	-0.25411	-0.443693	0.65794
		01rdn2.5 m	10soq7.5 m	4	4	0.239018	0.417341	0.677059
		01rdn2.5 m	10soq15 m	4	4	1.59319	2.78181	0.00614045
		01rdn5 m	01rdn7.5 m	4	4	0.660685	1.1536	0.250603
		01rdn5 m	01rdn10 m	4	4	0.739735	1.29163	0.198585
		01rdn5 m	01rdn15 m	4	4	0.691669	1.2077	0.229171
		01rdn5 m	01rdn20 m	4	4	1.32356	2.31103	0.0222711
		01rdn5 m	_1rdn2.5 m	4	4	-1.34063	-2.34082	0.0206329
		01rdn5 m	_1rdn5 m	4	4	-1.34698	-2.35191	0.0200512
		01rdn5 m	_1rdn7.5 m	4	3	-0.682763	-1.10372	0.271583
		01rdn5 m	_1rdn15 m	4	4	0.374543	0.653976	0.514185
		01rdn5 m	10rdn2.5 m	4	3	0.159244	0.257425	0.797223
		01rdn5 m	10rdn5 m	4	3	-0.119629	-0.193386	0.846933
		01rdn5 m	10rdn7.5 m	4	4	1.02972	1.79795	0.0743095
		01rdn5 m	10rdn15 m	4	4	0.983802	1.71778	0.0880161
		01rdn5 m	01soq0 min	4	3	1.82172	2.94488	0.00377629
		01rdn5 m	01soq2.5 m	4	4	-1.35488	-2.3657	0.0193473
		01rdn5 m	01soq5 m	4	4	-0.563006	-0.983045	0.327257
		01rdn5 m	01soq7.5 m	4	4	-1.04103	-1.81771	0.0712161
		01rdn5 m	01soq15 m	4	4	0.347267	0.60635	0.54525
		01rdn5 m	_1soq0 min	4	3	1.74911	2.82752	0.00536925
		01rdn5 m	_1soq2.5 m	4	4	-1.34758	-2.35296	0.0199967
		01rdn5 m	_1soq5 m	4	4	-0.679084	-1.18572	0.237712
		01rdn5 m	_1soq7.5 m	4	4	-0.479393	-0.837051	0.40397
		01rdn5 m	_1soq15 m	4	4	0.176208	0.30767	0.758784
		01rdn5 m	10soq2.5 m	4	4	-0.576283	-1.00623	0.316018
		01rdn5 m	10soq5 m	4	4	-0.764283	-1.33449	0.18418
		01rdn5 m	10soq7.5 m	4	4	-0.271155	-0.473454	0.636617
		01rdn5 m	10soq15 m	4	4	1.08302	1.89102	0.0606589
		01rdn7.5 m	01rdn10 m	4	4	0.0790504	0.138027	0.890415
		01rdn7.5 m	01rdn15 m	4	4	0.0309843	0.0541006	0.956931
		01rdn7.5 m	01rdn20 m	4	4	0.662878	1.15743	0.249041
		01rdn7.5 m	_1rdn2.5 m	4	4	-2.00131	-3.49442	0.00063402
		01rdn7.5 m	_1rdn5 m	4	4	-2.00766	-3.5055	0.000610228
		01rdn7.5 m	_1rdn7.5 m	4	3	-1.34345	-2.17174	0.0315358
		01rdn7.5 m	_1rdn15 m	4	4	-0.286142	-0.499623	0.618114
		01rdn7.5 m	10rdn2.5 m	4	3	-0.501441	-0.8106	0.418952
		01rdn7.5 m	10rdn5 m	4	3	-0.780314	-1.26141	0.209229
		01rdn7.5 m	10rdn7.5 m	4	4	0.369031	0.644351	0.520387
		01rdn7.5 m	10rdn15 m	4	4	0.323117	0.564184	0.573519
		01rdn7.5 m	01soq0 min	4	3	1.16103	1.87686	0.0625896
		01rdn7.5 m	01soq2.5 m	4	4	-2.01556	-3.5193	0.000581782
		01rdn7.5 m	01soq5 m	4	4	-1.22369	-2.13664	0.034341
		01rdn7.5 m	01soq7.5 m	4	4	-1.70172	-2.97131	0.00348353
		01rdn7.5 m	01soq15 m	4	4	-0.313418	-0.547248	0.585067
		01rdn7.5 m	_1soq0 min	4	3	1.08843	1.75949	0.0806478
		01rdn7.5 m	_1soq2.5 m	4	4	-2.00826	-3.50656	0.000608013
		01rdn7.5 m	_1soq5 m	4	4	-1.33977	-2.33932	0.0207127
		01rdn7.5 m	_1soq7.5 m	4	4	-1.14008	-1.99065	0.0484388
		01rdn7.5 m	_1soq15 m	4	4	-0.484477	-0.845928	0.399016
		01rdn7.5 m	10soq2.5 m	4	4	-1.23697	-2.15983	0.032465
		01rdn7.5 m	10soq5 m	4	4	-1.42497	-2.48809	0.0139995
		01rdn7.5 m	10soq7.5 m	4	4	-0.93184	-1.62705	0.105943
		01rdn7.5 m	10soq15 m	4	4	0.422332	0.737419	0.462084
		01rdn10 m	01rdn15 m	4	4	-0.0480661	-0.0839265	0.933233
		01rdn10 m	01rdn20 m	4	4	0.583828	1.0194	0.309746
		01rdn10 m	_1rdn7.5 m	4	3	-1.4225	-2.29953	0.0229331
		01rdn10 m	_1rdn10 m	4	4	-0.330089	-0.576357	0.565286
		01rdn10 m	10rdn2.5 m	4	3	-0.580491	-0.938388	0.349639
		01rdn10 m	10rdn5 m	4	3	-0.859365	-1.3892	0.166947
		01rdn10 m	10rdn10 m	4	4	0.296242	0.517257	0.605782
		01rdn10 m	01soq0 min	4	3	1.08198	1.74907	0.0824399
		01rdn10 m	01soq10 m	4	4	-1.08614	-1.89647	0.0599292
		01rdn10 m	_1soq0 min	4	3	1.00938	1.6317	0.104958
		01rdn10 m	_1soq10 m	4	4	-0.535229	-0.934544	0.35161
		01rdn10 m	10soq10 m	4	4	-0.645203	-1.12657	0.261826
		01rdn15 m	01rdn20 m	4	4	0.631894	1.10333	0.271751
		01rdn15 m	_1rdn2.5 m	4	4	-2.0323	-3.54852	0.000525607
		01rdn15 m	_1rdn5 m	4	4	-2.03864	-3.5596	0.000505668
		01rdn15 m	_1rdn7.5 m	4	3	-1.37443	-2.22183	0.0278773
		01rdn15 m	_1rdn15 m	4	4	-0.317127	-0.553724	0.580639
		01rdn15 m	10rdn2.5 m	4	3	-0.532425	-0.860687	0.390861
		01rdn15 m	10rdn5 m	4	3	-0.811298	-1.3115	0.191806
		01rdn15 m	10rdn7.5 m	4	4	0.338046	0.590251	0.555961
		01rdn15 m	10rdn15 m	4	4	0.292133	0.510083	0.610785
		01rdn15 m	01soq0 min	4	3	1.13005	1.82677	0.0698345
		01rdn15 m	01soq2.5 m	4	4	-2.04655	-3.5734	0.000481841
		01rdn15 m	01soq5 m	4	4	-1.25468	-2.19074	0.0301014
		01rdn15 m	01soq7.5 m	4	4	-1.7327	-3.02541	0.00294829
		01rdn15 m	01soq15 m	4	4	-0.344402	-0.601349	0.548566
		01rdn15 m	_1soq0 min	4	3	1.05744	1.7094	0.0895607
		01rdn15 m	_1soq2.5 m	4	4	-2.03925	-3.56066	0.000503812
		01rdn15 m	_1soq5 m	4	4	-1.37075	-2.39342	0.0179988
		01rdn15 m	_1soq7.5 m	4	4	-1.17106	-2.04475	0.0427266
		01rdn15 m	_1soq15 m	4	4	-0.515461	-0.900029	0.369629
		01rdn15 m	10soq2.5 m	4	4	-1.26795	-2.21393	0.0284286
		01rdn15 m	10soq5 m	4	4	-1.45595	-2.54219	0.0120886
		01rdn15 m	10soq7.5 m	4	4	-0.962824	-1.68115	0.0949314
		01rdn15 m	10soq15 m	4	4	0.391348	0.683319	0.495519
		01rdn20 m	_1rdn7.5 m	4	3	-2.00633	-3.24331	0.00147289
		01rdn20 m	_1rdn20 m	4	4	-1.13562	-1.98286	0.0493127
		01rdn20 m	10rdn2.5 m	4	3	-1.16432	-1.88217	0.0618593
		01rdn20 m	10rdn5 m	4	3	-1.44319	-2.33298	0.0210534
		01rdn20 m	10rdn20 m	4	4	0.218626	0.381735	0.703229
		01rdn20 m	01soq0 min	4	3	0.498154	0.805287	0.422001
		01rdn20 m	01soq20 m	4	4	-0.575983	-1.0057	0.316269
		01rdn20 m	_1soq0 min	4	3	0.425551	0.687921	0.492625
		01rdn20 m	_1soq20 m	4	4	-0.429093	-0.749224	0.454961
		01rdn20 m	10soq20 m	4	4	-0.369715	-0.645547	0.519615
		_1rdn0 min	_1rdn2.5 m	4	4	-3.09784	-5.40903	2.62106e-07
		_1rdn0 min	_1rdn5 m	4	4	-3.10419	-5.42012	2.48994e-07
		_1rdn0 min	_1rdn7.5 m	4	3	-2.43998	-3.94433	0.000125276
		_1rdn0 min	_1rdn10 m	4	4	-1.34757	-2.35294	0.0199975
		_1rdn0 min	_1rdn15 m	4	4	-1.38267	-2.41424	0.0170416
		_1rdn0 min	_1rdn20 m	4	4	-1.56927	-2.74004	0.0069321
		_1rdn0 min	10rdn0 min	4	4	0.0295934	0.0516719	0.958863
		_1rdn0 min	10rdn2.5 m	4	3	-1.59797	-2.58319	0.0107997
		_1rdn0 min	10rdn5 m	4	3	-1.87684	-3.034	0.00287068
		_1rdn0 min	01soq0 min	4	3	0.0645016	0.10427	0.917103
		_1rdn0 min	_1soq0 min	4	3	-0.00810143	-0.0130963	0.989569
		_1rdn0 min	10soq0 min	4	4	-0.0316844	-0.0553231	0.955959
		_1rdn2.5 m	_1rdn5 m	4	4	-0.00634763	-0.0110834	0.991172
		_1rdn2.5 m	_1rdn7.5 m	4	3	0.657864	1.06346	0.289376
		_1rdn2.5 m	_1rdn10 m	4	4	1.75027	3.05609	0.00267955
		_1rdn2.5 m	_1rdn15 m	4	4	1.71517	2.9948	0.00324104
		_1rdn2.5 m	_1rdn20 m	4	4	1.52858	2.66899	0.00849389
		_1rdn2.5 m	10rdn2.5 m	4	3	1.49987	2.42461	0.0165818
		_1rdn2.5 m	10rdn5 m	4	3	1.221	1.97379	0.0503459
		_1rdn2.5 m	10rdn7.5 m	4	4	2.37034	4.13877	5.95722e-05
		_1rdn2.5 m	10rdn15 m	4	4	2.32443	4.0586	8.11809e-05
		_1rdn2.5 m	01soq0 min	4	3	3.16234	5.11206	1.01217e-06
		_1rdn2.5 m	01soq2.5 m	4	4	-0.0142498	-0.024881	0.980185
		_1rdn2.5 m	01soq5 m	4	4	0.777621	1.35778	0.176688
		_1rdn2.5 m	01soq7.5 m	4	4	0.299594	0.52311	0.601713
		_1rdn2.5 m	01soq15 m	4	4	1.68789	2.94717	0.00375004
		_1rdn2.5 m	_1soq0 min	4	3	3.08974	4.9947	1.70394e-06
		_1rdn2.5 m	_1soq2.5 m	4	4	-0.00695033	-0.0121357	0.990334
		_1rdn2.5 m	_1soq5 m	4	4	0.661544	1.1551	0.24999
		_1rdn2.5 m	_1soq7.5 m	4	4	0.861235	1.50377	0.134861
		_1rdn2.5 m	_1soq15 m	4	4	1.51684	2.64849	0.00900016
		_1rdn2.5 m	10soq2.5 m	4	4	0.764345	1.3346	0.184145
		_1rdn2.5 m	10soq5 m	4	4	0.576344	1.00633	0.315967
		_1rdn2.5 m	10soq7.5 m	4	4	1.06947	1.86737	0.0639116
		_1rdn2.5 m	10soq15 m	4	4	2.42364	4.23184	4.13741e-05
		_1rdn5 m	_1rdn7.5 m	4	3	0.664212	1.07373	0.284767
		_1rdn5 m	_1rdn10 m	4	4	1.75662	3.06717	0.00258816
		_1rdn5 m	_1rdn15 m	4	4	1.72152	3.00588	0.00313209
		_1rdn5 m	_1rdn20 m	4	4	1.53492	2.68007	0.008231
		_1rdn5 m	10rdn2.5 m	4	3	1.50622	2.43487	0.0161377
		_1rdn5 m	10rdn5 m	4	3	1.22735	1.98406	0.0491774
		_1rdn5 m	10rdn7.5 m	4	4	2.37669	4.14986	5.70582e-05
		_1rdn5 m	10rdn15 m	4	4	2.33078	4.06969	7.78001e-05
		_1rdn5 m	01soq0 min	4	3	3.16869	5.12232	9.66766e-07
		_1rdn5 m	01soq2.5 m	4	4	-0.00790214	-0.0137976	0.989011
		_1rdn5 m	01soq5 m	4	4	0.783969	1.36886	0.173204
		_1rdn5 m	01soq7.5 m	4	4	0.305941	0.534193	0.594043
		_1rdn5 m	01soq15 m	4	4	1.69424	2.95826	0.00362542
		_1rdn5 m	_1soq0 min	4	3	3.09609	5.00496	1.62859e-06
		_1rdn5 m	_1soq2.5 m	4	4	-0.000602704	-0.00105236	0.999162
		_1rdn5 m	_1soq5 m	4	4	0.667891	1.16618	0.245496
		_1rdn5 m	_1soq7.5 m	4	4	0.867582	1.51485	0.132032
		_1rdn5 m	_1soq15 m	4	4	1.52318	2.65958	0.00872314
		_1rdn5 m	10soq2.5 m	4	4	0.770692	1.34568	0.180551
		_1rdn5 m	10soq5 m	4	4	0.582692	1.01742	0.310685
		_1rdn5 m	10soq7.5 m	4	4	1.07582	1.87845	0.0623695
		_1rdn5 m	10soq15 m	4	4	2.42999	4.24292	3.96016e-05
		_1rdn7.5 m	_1rdn10 m	3	4	1.09241	1.76593	0.0795574
		_1rdn7.5 m	_1rdn15 m	3	4	1.05731	1.70918	0.0896023
		_1rdn7.5 m	_1rdn20 m	3	4	0.870711	1.40754	0.161452
		_1rdn7.5 m	10rdn0 min	3	4	2.46957	3.99217	0.000104581
		_1rdn7.5 m	10rdn2.5 m	3	3	0.842008	1.27323	0.205017
		_1rdn7.5 m	10rdn5 m	3	3	0.563134	0.851536	0.395906
		_1rdn7.5 m	10rdn7.5 m	3	4	1.71248	2.76829	0.00638717
		_1rdn7.5 m	10rdn10 m	3	4	1.71874	2.77842	0.00620162
		_1rdn7.5 m	10rdn15 m	3	4	1.66657	2.69407	0.0079095
		_1rdn7.5 m	10rdn20 m	3	4	2.22495	3.59673	0.00044395
		_1rdn7.5 m	01soq0 min	3	3	2.50448	3.78712	0.000224307
		_1rdn7.5 m	01soq2.5 m	3	4	-0.672114	-1.0865	0.279099
		_1rdn7.5 m	01soq5 m	3	4	0.119757	0.193593	0.846771
		_1rdn7.5 m	01soq7.5 m	3	4	-0.358271	-0.579159	0.563399
		_1rdn7.5 m	01soq10 m	3	4	0.33636	0.543739	0.587473
		_1rdn7.5 m	01soq15 m	3	4	1.03003	1.66509	0.0981003
		_1rdn7.5 m	01soq20 m	3	4	1.43034	2.31221	0.0222039
		_1rdn7.5 m	_1soq0 min	3	3	2.43188	3.67733	0.00033354
		_1rdn7.5 m	_1soq2.5 m	3	4	-0.664814	-1.0747	0.284332
		_1rdn7.5 m	_1soq5 m	3	4	0.0036796	0.00594823	0.995262
		_1rdn7.5 m	_1soq7.5 m	3	4	0.20337	0.328757	0.742824
		_1rdn7.5 m	_1soq10 m	3	4	0.88727	1.43431	0.153683
		_1rdn7.5 m	_1soq15 m	3	4	0.858971	1.38856	0.16714
		_1rdn7.5 m	_1soq20 m	3	4	1.57723	2.54966	0.0118437
		_1rdn7.5 m	10soq0 min	3	4	2.40829	3.89311	0.000151734
		_1rdn7.5 m	10soq2.5 m	3	4	0.106481	0.172131	0.86358
		_1rdn7.5 m	10soq5 m	3	4	-0.0815199	-0.13178	0.895345
		_1rdn7.5 m	10soq7.5 m	3	4	0.411609	0.665383	0.506885
		_1rdn7.5 m	10soq10 m	3	4	0.777296	1.25653	0.210987
		_1rdn7.5 m	10soq15 m	3	4	1.76578	2.85446	0.0049571
		_1rdn7.5 m	10soq20 m	3	4	1.63661	2.64565	0.00907248
		_1rdn10 m	_1rdn15 m	4	4	-0.0351033	-0.0612927	0.951212
		_1rdn10 m	_1rdn20 m	4	4	-0.221698	-0.387099	0.699262
		_1rdn10 m	10rdn2.5 m	4	3	-0.250402	-0.404785	0.686245
		_1rdn10 m	10rdn5 m	4	3	-0.529275	-0.855595	0.393663
		_1rdn10 m	10rdn10 m	4	4	0.626331	1.09361	0.275976
		_1rdn10 m	01soq0 min	4	3	1.41207	2.28267	0.023935
		_1rdn10 m	01soq10 m	4	4	-0.75605	-1.32011	0.188922
		_1rdn10 m	_1soq0 min	4	3	1.33947	2.16531	0.0320347
		_1rdn10 m	_1soq10 m	4	4	-0.205139	-0.358186	0.720736
		_1rdn10 m	10soq10 m	4	4	-0.315114	-0.550209	0.583041
		_1rdn15 m	_1rdn20 m	4	4	-0.186595	-0.325807	0.74505
		_1rdn15 m	10rdn2.5 m	4	3	-0.215298	-0.348039	0.728327
		_1rdn15 m	10rdn5 m	4	3	-0.494172	-0.798849	0.425712
		_1rdn15 m	10rdn7.5 m	4	4	0.655173	1.14397	0.254559
		_1rdn15 m	10rdn15 m	4	4	0.60926	1.06381	0.289222
		_1rdn15 m	01soq0 min	4	3	1.44717	2.33942	0.0207077
		_1rdn15 m	01soq2.5 m	4	4	-1.72942	-3.01968	0.00300118
		_1rdn15 m	01soq5 m	4	4	-0.937549	-1.63702	0.10384
		_1rdn15 m	01soq7.5 m	4	4	-1.41558	-2.47169	0.0146297
		_1rdn15 m	01soq15 m	4	4	-0.0272758	-0.0476253	0.962082
		_1rdn15 m	_1soq0 min	4	3	1.37457	2.22205	0.0278618
		_1rdn15 m	_1soq2.5 m	4	4	-1.72212	-3.00693	0.00312193
		_1rdn15 m	_1soq5 m	4	4	-1.05363	-1.8397	0.0679005
		_1rdn15 m	_1soq7.5 m	4	4	-0.853936	-1.49103	0.138173
		_1rdn15 m	_1soq15 m	4	4	-0.198335	-0.346305	0.729626
		_1rdn15 m	10soq2.5 m	4	4	-0.950825	-1.6602	0.0990804
		_1rdn15 m	10soq5 m	4	4	-1.13883	-1.98846	0.0486826
		_1rdn15 m	10soq7.5 m	4	4	-0.645697	-1.12743	0.261462
		_1rdn15 m	10soq15 m	4	4	0.708474	1.23704	0.218113
		_1rdn20 m	10rdn2.5 m	4	3	-0.0287034	-0.0464002	0.963056
		_1rdn20 m	10rdn5 m	4	3	-0.307577	-0.497211	0.619809
		_1rdn20 m	10rdn20 m	4	4	1.35424	2.36459	0.0194032
		_1rdn20 m	01soq0 min	4	3	1.63377	2.64106	0.00919046
		_1rdn20 m	01soq20 m	4	4	0.559633	0.977155	0.330154
		_1rdn20 m	_1soq0 min	4	3	1.56117	2.52369	0.0127139
		_1rdn20 m	_1soq20 m	4	4	0.706522	1.23363	0.219378
		_1rdn20 m	10soq20 m	4	4	0.7659	1.33731	0.183259
		10rdn0 min	10rdn2.5 m	4	3	-1.62756	-2.63103	0.00945288
		10rdn0 min	10rdn5 m	4	3	-1.90644	-3.08184	0.00247169
		10rdn0 min	10rdn7.5 m	4	4	-0.757093	-1.32193	0.188316
		10rdn0 min	10rdn10 m	4	4	-0.750832	-1.311	0.191974
		10rdn0 min	10rdn15 m	4	4	-0.803006	-1.4021	0.163067
		10rdn0 min	10rdn20 m	4	4	-0.24462	-0.427122	0.669938
		10rdn0 min	01soq0 min	4	3	0.0349083	0.0564307	0.955078
		10rdn0 min	_1soq0 min	4	3	-0.0376948	-0.0609352	0.951496
		10rdn0 min	10soq0 min	4	4	-0.0612778	-0.106995	0.914944
		10rdn2.5 m	10rdn5 m	3	3	-0.278874	-0.421695	0.673885
		10rdn2.5 m	10rdn7.5 m	3	4	0.870471	1.40715	0.161567
		10rdn2.5 m	10rdn10 m	3	4	0.876733	1.41727	0.158593
		10rdn2.5 m	10rdn15 m	3	4	0.824558	1.33293	0.184689
		10rdn2.5 m	10rdn20 m	3	4	1.38294	2.23559	0.0269393
		10rdn2.5 m	01soq0 min	3	3	1.66247	2.51388	0.013057
		10rdn2.5 m	01soq2.5 m	3	4	-1.51412	-2.44764	0.0155996
		10rdn2.5 m	01soq5 m	3	4	-0.72225	-1.16755	0.244946
		10rdn2.5 m	01soq7.5 m	3	4	-1.20028	-1.9403	0.0543248
		10rdn2.5 m	01soq10 m	3	4	-0.505648	-0.817401	0.415068
		10rdn2.5 m	01soq15 m	3	4	0.188022	0.303946	0.761614
		10rdn2.5 m	01soq20 m	3	4	0.588336	0.95107	0.343185
		10rdn2.5 m	_1soq0 min	3	3	1.58987	2.4041	0.017502
		10rdn2.5 m	_1soq2.5 m	3	4	-1.50682	-2.43584	0.0160961
		10rdn2.5 m	_1soq5 m	3	4	-0.838328	-1.35519	0.177508
		10rdn2.5 m	_1soq7.5 m	3	4	-0.638637	-1.03238	0.303647
		10rdn2.5 m	_1soq10 m	3	4	0.0452623	0.0731684	0.941775
		10rdn2.5 m	_1soq15 m	3	4	0.0169635	0.0274222	0.978161
		10rdn2.5 m	_1soq20 m	3	4	0.735225	1.18852	0.236612
		10rdn2.5 m	10soq0 min	3	4	1.56629	2.53197	0.0124306
		10rdn2.5 m	10soq2.5 m	3	4	-0.735527	-1.18901	0.23642
		10rdn2.5 m	10soq5 m	3	4	-0.923528	-1.49292	0.137676
		10rdn2.5 m	10soq7.5 m	3	4	-0.430399	-0.695758	0.487717
		10rdn2.5 m	10soq10 m	3	4	-0.0647121	-0.10461	0.916833
		10rdn2.5 m	10soq15 m	3	4	0.923773	1.49332	0.137573
		10rdn2.5 m	10soq20 m	3	4	0.794603	1.28451	0.201055
		10rdn5 m	10rdn7.5 m	3	4	1.14934	1.85796	0.0652449
		10rdn5 m	10rdn10 m	3	4	1.15561	1.86809	0.0638108
		10rdn5 m	10rdn15 m	3	4	1.10343	1.78374	0.0766012
		10rdn5 m	10rdn20 m	3	4	1.66182	2.6864	0.00808434
		10rdn5 m	01soq0 min	3	3	1.94135	2.93558	0.00388458
		10rdn5 m	01soq2.5 m	3	4	-1.23525	-1.99683	0.0477551
		10rdn5 m	01soq5 m	3	4	-0.443377	-0.716737	0.474713
		10rdn5 m	01soq7.5 m	3	4	-0.921405	-1.48949	0.138576
		10rdn5 m	01soq10 m	3	4	-0.226775	-0.366591	0.71447
		10rdn5 m	01soq15 m	3	4	0.466896	0.754757	0.451645
		10rdn5 m	01soq20 m	3	4	0.86721	1.40188	0.163133
		10rdn5 m	_1soq0 min	3	3	1.86874	2.82579	0.00539661
		10rdn5 m	_1soq2.5 m	3	4	-1.22795	-1.98503	0.0490677
		10rdn5 m	_1soq5 m	3	4	-0.559455	-0.904382	0.367325
		10rdn5 m	_1soq7.5 m	3	4	-0.359764	-0.581573	0.561776
		10rdn5 m	_1soq10 m	3	4	0.324136	0.523979	0.60111
		10rdn5 m	_1soq15 m	3	4	0.295837	0.478233	0.63322
		10rdn5 m	_1soq20 m	3	4	1.0141	1.63933	0.103358
		10rdn5 m	10soq0 min	3	4	1.84516	2.98278	0.00336313
		10rdn5 m	10soq2.5 m	3	4	-0.456654	-0.738199	0.461612
		10rdn5 m	10soq5 m	3	4	-0.644654	-1.04211	0.299132
		10rdn5 m	10soq7.5 m	3	4	-0.151526	-0.244947	0.806851
		10rdn5 m	10soq10 m	3	4	0.214162	0.346201	0.729704
		10rdn5 m	10soq15 m	3	4	1.20265	1.94413	0.0538571
		10rdn5 m	10soq20 m	3	4	1.07348	1.73532	0.0848536
		10rdn7.5 m	10rdn10 m	4	4	0.00626135	0.0109327	0.991292
		10rdn7.5 m	10rdn15 m	4	4	-0.0459132	-0.0801675	0.936217
		10rdn7.5 m	10rdn20 m	4	4	0.512473	0.894811	0.372402
		10rdn7.5 m	01soq0 min	4	3	0.792001	1.2803	0.202526
		10rdn7.5 m	01soq2.5 m	4	4	-2.38459	-4.16365	5.40702e-05
		10rdn7.5 m	01soq5 m	4	4	-1.59272	-2.78099	0.00615513
		10rdn7.5 m	01soq7.5 m	4	4	-2.07075	-3.61566	0.000415278
		10rdn7.5 m	01soq15 m	4	4	-0.682449	-1.1916	0.235406
		10rdn7.5 m	_1soq0 min	4	3	0.719398	1.16294	0.246806
		10rdn7.5 m	_1soq2.5 m	4	4	-2.37729	-4.15091	5.68248e-05
		10rdn7.5 m	_1soq5 m	4	4	-1.7088	-2.98367	0.00335388
		10rdn7.5 m	_1soq7.5 m	4	4	-1.50911	-2.635	0.00934807
		10rdn7.5 m	_1soq15 m	4	4	-0.853508	-1.49028	0.138369
		10rdn7.5 m	10soq2.5 m	4	4	-1.606	-2.80418	0.00575129
		10rdn7.5 m	10soq5 m	4	4	-1.794	-3.13244	0.00210592
		10rdn7.5 m	10soq7.5 m	4	4	-1.30087	-2.2714	0.0246259
		10rdn7.5 m	10soq15 m	4	4	0.0533014	0.0930677	0.925981
		10rdn10 m	10rdn15 m	4	4	-0.0521746	-0.0911002	0.927541
		10rdn10 m	10rdn20 m	4	4	0.506212	0.883879	0.378256
		10rdn10 m	01soq0 min	4	3	0.78574	1.27018	0.206097
		10rdn10 m	01soq10 m	4	4	-1.38238	-2.41373	0.0170645
		10rdn10 m	_1soq0 min	4	3	0.713137	1.15282	0.250923
		10rdn10 m	_1soq10 m	4	4	-0.83147	-1.4518	0.148763
		10rdn10 m	10soq10 m	4	4	-0.941445	-1.64382	0.102425
		10rdn15 m	10rdn20 m	4	4	0.558386	0.974979	0.331229
		10rdn15 m	01soq0 min	4	3	0.837914	1.35452	0.177721
		10rdn15 m	01soq2.5 m	4	4	-2.33868	-4.08349	7.37792e-05
		10rdn15 m	01soq5 m	4	4	-1.54681	-2.70083	0.00775848
		10rdn15 m	01soq7.5 m	4	4	-2.02484	-3.5355	0.000549988
		10rdn15 m	01soq15 m	4	4	-0.636536	-1.11143	0.268261
		10rdn15 m	_1soq0 min	4	3	0.765311	1.23716	0.218071
		10rdn15 m	_1soq2.5 m	4	4	-2.33138	-4.07074	7.74862e-05
		10rdn15 m	_1soq5 m	4	4	-1.66289	-2.90351	0.00428022
		10rdn15 m	_1soq7.5 m	4	4	-1.4632	-2.55483	0.011677
		10rdn15 m	_1soq15 m	4	4	-0.807594	-1.41011	0.160693
		10rdn15 m	10soq2.5 m	4	4	-1.56009	-2.72401	0.00725979
		10rdn15 m	10soq5 m	4	4	-1.74809	-3.05227	0.00271174
		10rdn15 m	10soq7.5 m	4	4	-1.25496	-2.19124	0.030065
		10rdn15 m	10soq15 m	4	4	0.0992147	0.173235	0.862713
		10rdn20 m	01soq0 min	4	3	0.279528	0.451869	0.652053
		10rdn20 m	01soq20 m	4	4	-0.794608	-1.38744	0.167482
		10rdn20 m	_1soq0 min	4	3	0.206925	0.334503	0.738494
		10rdn20 m	_1soq20 m	4	4	-0.647719	-1.13096	0.259979
		10rdn20 m	10soq20 m	4	4	-0.588341	-1.02728	0.306034
		01soq0 min	01soq2.5 m	3	4	-3.17659	-5.1351	9.13003e-07
		01soq0 min	01soq5 m	3	4	-2.38472	-3.855	0.000174781
		01soq0 min	01soq7.5 m	3	4	-2.86275	-4.62776	8.25513e-06
		01soq0 min	01soq10 m	3	4	-2.16812	-3.50486	0.000611593
		01soq0 min	01soq15 m	3	4	-1.47445	-2.38351	0.0184712
		01soq0 min	01soq20 m	3	4	-1.07414	-1.73639	0.0846644
		01soq0 min	_1soq0 min	3	3	-0.0726031	-0.109786	0.912734
		01soq0 min	_1soq2.5 m	3	4	-3.16929	-5.1233	9.62559e-07
		01soq0 min	_1soq5 m	3	4	-2.5008	-4.04265	8.62954e-05
		01soq0 min	_1soq7.5 m	3	4	-2.30111	-3.71984	0.000286324
		01soq0 min	_1soq10 m	3	4	-1.61721	-2.61429	0.00990585
		01soq0 min	_1soq15 m	3	4	-1.64551	-2.66003	0.00871187
		01soq0 min	_1soq20 m	3	4	-0.927247	-1.49893	0.136111
		01soq0 min	10soq0 min	3	4	-0.0961861	-0.155489	0.876657
		01soq0 min	10soq2.5 m	3	4	-2.398	-3.87647	0.00016142
		01soq0 min	10soq5 m	3	4	-2.586	-4.18038	5.06491e-05
		01soq0 min	10soq7.5 m	3	4	-2.09287	-3.38321	0.000926107
		01soq0 min	10soq10 m	3	4	-1.72718	-2.79207	0.00595915
		01soq0 min	10soq15 m	3	4	-0.7387	-1.19414	0.234415
		01soq0 min	10soq20 m	3	4	-0.867869	-1.40295	0.162815
		01soq2.5 m	01soq5 m	4	4	0.791871	1.38266	0.16894
		01soq2.5 m	01soq7.5 m	4	4	0.313843	0.547991	0.584559
		01soq2.5 m	01soq10 m	4	4	1.00847	1.76086	0.0804147
		01soq2.5 m	01soq15 m	4	4	1.70214	2.97205	0.00347561
		01soq2.5 m	01soq20 m	4	4	2.10246	3.67103	0.000341138
		01soq2.5 m	_1soq0 min	4	3	3.10399	5.01773	1.53929e-06
		01soq2.5 m	_1soq2.5 m	4	4	0.00729943	0.0127453	0.989849
		01soq2.5 m	_1soq5 m	4	4	0.675793	1.17998	0.239982
		01soq2.5 m	_1soq7.5 m	4	4	0.875484	1.52865	0.128575
		01soq2.5 m	_1soq15 m	4	4	1.53109	2.67337	0.00838905
		01soq2.5 m	10soq2.5 m	4	4	0.778595	1.35948	0.176151
		01soq2.5 m	10soq5 m	4	4	0.590594	1.03122	0.304193
		01soq2.5 m	10soq7.5 m	4	4	1.08372	1.89225	0.0604934
		01soq2.5 m	10soq15 m	4	4	2.43789	4.25672	3.74967e-05
		01soq5 m	01soq7.5 m	4	4	-0.478028	-0.834668	0.405307
		01soq5 m	01soq10 m	4	4	0.216602	0.378202	0.705846
		01soq5 m	01soq15 m	4	4	0.910273	1.5894	0.114195
		01soq5 m	01soq20 m	4	4	1.31059	2.28837	0.0235922
		01soq5 m	_1soq0 min	4	3	2.31212	3.73764	0.000268499
		01soq5 m	_1soq2.5 m	4	4	-0.784572	-1.36991	0.172876
		01soq5 m	_1soq5 m	4	4	-0.116078	-0.202679	0.839676
		01soq5 m	_1soq7.5 m	4	4	0.083613	0.145994	0.884133
		01soq5 m	_1soq15 m	4	4	0.739214	1.29072	0.1989
		01soq5 m	10soq2.5 m	4	4	-0.0132767	-0.0231819	0.981538
		01soq5 m	10soq5 m	4	4	-0.201277	-0.351443	0.725777
		01soq5 m	10soq7.5 m	4	4	0.291851	0.509591	0.611129
		01soq5 m	10soq15 m	4	4	1.64602	2.87406	0.0046756
		01soq7.5 m	01soq10 m	4	4	0.69463	1.21287	0.227194
		01soq7.5 m	01soq15 m	4	4	1.3883	2.42406	0.0166056
		01soq7.5 m	01soq20 m	4	4	1.78861	3.12304	0.00216984
		01soq7.5 m	_1soq0 min	4	3	2.79015	4.51039	1.34468e-05
		01soq7.5 m	_1soq2.5 m	4	4	-0.306544	-0.535245	0.593317
		01soq7.5 m	_1soq5 m	4	4	0.36195	0.631988	0.528411
		01soq7.5 m	_1soq7.5 m	4	4	0.561641	0.980661	0.328428
		01soq7.5 m	_1soq15 m	4	4	1.21724	2.12538	0.0352856
		01soq7.5 m	10soq2.5 m	4	4	0.464751	0.811486	0.418445
		01soq7.5 m	10soq5 m	4	4	0.276751	0.483225	0.629681
		01soq7.5 m	10soq7.5 m	4	4	0.769879	1.34426	0.181008
		01soq7.5 m	10soq15 m	4	4	2.12405	3.70873	0.000298013
		01soq10 m	01soq15 m	4	4	0.693671	1.21119	0.227833
		01soq10 m	01soq20 m	4	4	1.09398	1.91017	0.0581278
		01soq10 m	_1soq0 min	4	3	2.09552	3.38749	0.000912858
		01soq10 m	_1soq10 m	4	4	0.55091	0.961925	0.337722
		01soq10 m	10soq10 m	4	4	0.440936	0.769903	0.442636
		01soq15 m	01soq20 m	4	4	0.400314	0.698973	0.485712
		01soq15 m	_1soq0 min	4	3	1.40185	2.26614	0.0249544
		01soq15 m	_1soq2.5 m	4	4	-1.69484	-2.95931	0.00361379
		01soq15 m	_1soq5 m	4	4	-1.02635	-1.79207	0.0752503
		01soq15 m	_1soq7.5 m	4	4	-0.82666	-1.4434	0.15111
		01soq15 m	_1soq15 m	4	4	-0.171059	-0.29868	0.765621
		01soq15 m	10soq2.5 m	4	4	-0.92355	-1.61258	0.109057
		01soq15 m	10soq5 m	4	4	-1.11155	-1.94084	0.0542588
		01soq15 m	10soq7.5 m	4	4	-0.618422	-1.0798	0.28206
		01soq15 m	10soq15 m	4	4	0.73575	1.28467	0.201
		01soq20 m	_1soq0 min	4	3	1.00153	1.61902	0.107662
		01soq20 m	_1soq20 m	4	4	0.146889	0.256478	0.797953
		01soq20 m	10soq20 m	4	4	0.206267	0.360156	0.719266
		_1soq0 min	_1soq2.5 m	3	4	-3.09669	-5.00593	1.6216e-06
		_1soq0 min	_1soq5 m	3	4	-2.4282	-3.92528	0.000134555
		_1soq0 min	_1soq7.5 m	3	4	-2.22851	-3.60247	0.000435058
		_1soq0 min	_1soq10 m	3	4	-1.54461	-2.49692	0.0136701
		_1soq0 min	_1soq15 m	3	4	-1.57291	-2.54267	0.0120727
		_1soq0 min	_1soq20 m	3	4	-0.854644	-1.38157	0.169274
		_1soq0 min	10soq0 min	3	4	-0.023583	-0.0381229	0.969643
		_1soq0 min	10soq2.5 m	3	4	-2.3254	-3.7591	0.000248402
		_1soq0 min	10soq5 m	3	4	-2.5134	-4.06301	7.98203e-05
		_1soq0 min	10soq7.5 m	3	4	-2.02027	-3.26585	0.00136813
		_1soq0 min	10soq10 m	3	4	-1.65458	-2.6747	0.00835755
		_1soq0 min	10soq15 m	3	4	-0.666097	-1.07677	0.283408
		_1soq0 min	10soq20 m	3	4	-0.795266	-1.28558	0.200682
		_1soq2.5 m	_1soq5 m	4	4	0.668494	1.16723	0.245072
		_1soq2.5 m	_1soq7.5 m	4	4	0.868185	1.51591	0.131766
		_1soq2.5 m	_1soq10 m	4	4	1.55208	2.71004	0.0075567
		_1soq2.5 m	_1soq15 m	4	4	1.52379	2.66063	0.00869724
		_1soq2.5 m	_1soq20 m	4	4	2.24205	3.91476	0.000139959
		_1soq2.5 m	10soq2.5 m	4	4	0.771295	1.34673	0.180212
		_1soq2.5 m	10soq5 m	4	4	0.583295	1.01847	0.310187
		_1soq2.5 m	10soq7.5 m	4	4	1.07642	1.8795	0.0622247
		_1soq2.5 m	10soq15 m	4	4	2.43059	4.24398	3.94372e-05
		_1soq5 m	_1soq7.5 m	4	4	0.199691	0.348673	0.727851
		_1soq5 m	_1soq10 m	4	4	0.883591	1.54281	0.125103
		_1soq5 m	_1soq15 m	4	4	0.855292	1.49339	0.137553
		_1soq5 m	_1soq20 m	4	4	1.57355	2.74753	0.00678378
		_1soq5 m	10soq2.5 m	4	4	0.102801	0.179497	0.857803
		_1soq5 m	10soq5 m	4	4	-0.0851995	-0.148764	0.881951
		_1soq5 m	10soq7.5 m	4	4	0.407929	0.712271	0.477466
		_1soq5 m	10soq15 m	4	4	1.7621	3.07674	0.00251159
		_1soq7.5 m	_1soq10 m	4	4	0.6839	1.19413	0.234417
		_1soq7.5 m	_1soq15 m	4	4	0.655601	1.14472	0.25425
		_1soq7.5 m	_1soq20 m	4	4	1.37386	2.39885	0.0177446
		_1soq7.5 m	10soq2.5 m	4	4	-0.0968897	-0.169176	0.865899
		_1soq7.5 m	10soq5 m	4	4	-0.28489	-0.497437	0.61965
		_1soq7.5 m	10soq7.5 m	4	4	0.208238	0.363598	0.716699
		_1soq7.5 m	10soq15 m	4	4	1.56241	2.72807	0.00717552
		_1soq10 m	_1soq15 m	4	4	-0.0282988	-0.0494115	0.960661
		_1soq10 m	_1soq20 m	4	4	0.689963	1.20472	0.230315
		_1soq10 m	10soq10 m	4	4	-0.109974	-0.192022	0.847999
		_1soq15 m	_1soq20 m	4	4	0.718262	1.25413	0.211855
		_1soq15 m	10soq2.5 m	4	4	-0.752491	-1.3139	0.190999
		_1soq15 m	10soq5 m	4	4	-0.940491	-1.64216	0.10277
		_1soq15 m	10soq7.5 m	4	4	-0.447363	-0.781124	0.43603
		_1soq15 m	10soq15 m	4	4	0.906809	1.58335	0.115567
		_1soq20 m	10soq20 m	4	4	0.0593779	0.103678	0.917571
		10soq0 min	10soq2.5 m	4	4	-2.30181	-4.01912	9.44035e-05
		10soq0 min	10soq5 m	4	4	-2.48981	-4.34738	2.61119e-05
		10soq0 min	10soq7.5 m	4	4	-1.99669	-3.48634	0.00065191
		10soq0 min	10soq10 m	4	4	-1.631	-2.84783	0.00505574
		10soq0 min	10soq15 m	4	4	-0.642514	-1.12187	0.263811
		10soq0 min	10soq20 m	4	4	-0.771683	-1.34741	0.179995
		10soq2.5 m	10soq5 m	4	4	-0.188001	-0.328261	0.743198
		10soq2.5 m	10soq7.5 m	4	4	0.305128	0.532773	0.595023
		10soq2.5 m	10soq10 m	4	4	0.670815	1.17129	0.243445
		10soq2.5 m	10soq15 m	4	4	1.6593	2.89724	0.00436165
		10soq2.5 m	10soq20 m	4	4	1.53013	2.67171	0.0084288
		10soq5 m	10soq7.5 m	4	4	0.493129	0.861034	0.390671
		10soq5 m	10soq10 m	4	4	0.858816	1.49955	0.135952
		10soq5 m	10soq15 m	4	4	1.8473	3.22551	0.00156088
		10soq5 m	10soq20 m	4	4	1.71813	2.99997	0.00318979
		10soq7.5 m	10soq10 m	4	4	0.365687	0.638513	0.524168
		10soq7.5 m	10soq15 m	4	4	1.35417	2.36447	0.0194092
		10soq7.5 m	10soq20 m	4	4	1.225	2.13893	0.0341517
		10soq10 m	10soq15 m	4	4	0.988485	1.72596	0.0865301
		10soq10 m	10soq20 m	4	4	0.859315	1.50042	0.135726
		10soq15 m	10soq20 m	4	4	-0.129169	-0.225538	0.821885
id	Test	Group 1	Group 2	Size 1	Size 2	muDiff	t stat	pvalue	tails	DF	alpha	Reject
Holm-Sidak	Protected	dmso0 min	dmso2.5 m	4	4	-3.72612	-6.50605	8.19912e-07	2	142	0.05	TRUE
		dmso0 min	dmso5 m	4	4	-3.24636	-5.66835	5.14608e-05				TRUE
		dmso0 min	dmso7.5 m	4	4	-2.72265	-4.75392	0.00312729				TRUE
		dmso0 min	dmso10 m	4	4	-2.547	-4.44722	0.0111586				TRUE
		dmso0 min	dmso15 m	4	4	-2.0888	-3.64718	0.198595				FALSE
		dmso0 min	dmso20 m	4	4	-1.9034	-3.32345	0.478933				FALSE
		dmso0 min	01rdn0 min	4	4	-0.21132	-0.368979	1				FALSE
		dmso0 min	_1rdn0 min	4	4	-0.176947	-0.308961	1				FALSE
		dmso0 min	_1rdn7.5 m	4	3	-2.61693	-4.23037	0.0261204				TRUE
		dmso0 min	10rdn0 min	4	4	-0.147354	-0.257289	1				FALSE
		dmso0 min	10rdn2.5 m	4	3	-1.77492	-2.86923	0.919549				FALSE
		dmso0 min	10rdn5 m	4	3	-2.05379	-3.32004	0.482201				FALSE
		dmso0 min	01soq0 min	4	3	-0.112445	-0.181773	1				FALSE
		dmso0 min	_1soq0 min	4	3	-0.185048	-0.299139	1				FALSE
		dmso0 min	10soq0 min	4	4	-0.208631	-0.364284	1				FALSE
		dmso2.5 m	dmso5 m	4	4	0.479763	0.837697	1				FALSE
		dmso2.5 m	dmso7.5 m	4	4	1.00347	1.75213	1				FALSE
		dmso2.5 m	dmso10 m	4	4	1.17912	2.05883	1				FALSE
		dmso2.5 m	dmso15 m	4	4	1.63732	2.85887	0.925315				FALSE
		dmso2.5 m	dmso20 m	4	4	1.82273	3.1826	0.639254				FALSE
		dmso2.5 m	01rdn2.5 m	4	4	1.28179	2.23808	0.999994				FALSE
		dmso2.5 m	01rdn5 m	4	4	1.79196	3.12888	0.699575				FALSE
		dmso2.5 m	01rdn7.5 m	4	4	2.45264	4.28248	0.0214654				TRUE
		dmso2.5 m	01rdn15 m	4	4	2.48363	4.33658	0.017355				TRUE
		dmso2.5 m	_1rdn2.5 m	4	4	0.451332	0.788054	1				FALSE
		dmso2.5 m	_1rdn5 m	4	4	0.444984	0.776971	1				FALSE
		dmso2.5 m	_1rdn7.5 m	4	3	1.1092	1.79306	1				FALSE
		dmso2.5 m	_1rdn15 m	4	4	2.1665	3.78285	0.128969				FALSE
		dmso2.5 m	10rdn2.5 m	4	3	1.9512	3.1542	0.671446				FALSE
		dmso2.5 m	10rdn5 m	4	3	1.67233	2.70339	0.98091				FALSE
		dmso2.5 m	10rdn7.5 m	4	4	2.82167	4.92683	0.00148819				TRUE
		dmso2.5 m	10rdn15 m	4	4	2.77576	4.84666	0.00210428				TRUE
		dmso2.5 m	01soq0 min	4	3	3.61368	5.84166	2.24723e-05				TRUE
		dmso2.5 m	01soq2.5 m	4	4	0.437082	0.763173	1				FALSE
		dmso2.5 m	01soq5 m	4	4	1.22895	2.14583	1				FALSE
		dmso2.5 m	01soq7.5 m	4	4	0.750925	1.31116	1				FALSE
		dmso2.5 m	01soq15 m	4	4	2.13923	3.73523	0.150472				FALSE
		dmso2.5 m	_1soq0 min	4	3	3.54107	5.72429	3.94676e-05				TRUE
		dmso2.5 m	_1soq2.5 m	4	4	0.444381	0.775919	1				FALSE
		dmso2.5 m	_1soq5 m	4	4	1.11288	1.94315	1				FALSE
		dmso2.5 m	_1soq7.5 m	4	4	1.31257	2.29183	0.999975				FALSE
		dmso2.5 m	_1soq15 m	4	4	1.96817	3.43655	0.360958				FALSE
		dmso2.5 m	10soq2.5 m	4	4	1.21568	2.12265	1				FALSE
		dmso2.5 m	10soq5 m	4	4	1.02768	1.79439	1				FALSE
		dmso2.5 m	10soq7.5 m	4	4	1.5208	2.65542	0.988011				FALSE
		dmso2.5 m	10soq15 m	4	4	2.87498	5.01989	0.000998144				TRUE
		dmso5 m	dmso7.5 m	4	4	0.523709	0.91443	1				FALSE
		dmso5 m	dmso10 m	4	4	0.699362	1.22113	1				FALSE
		dmso5 m	dmso15 m	4	4	1.15756	2.02117	1				FALSE
		dmso5 m	dmso20 m	4	4	1.34296	2.3449	0.999918				FALSE
		dmso5 m	01rdn2.5 m	4	4	0.802023	1.40038	1				FALSE
		dmso5 m	01rdn5 m	4	4	1.3122	2.29118	0.999975				FALSE
		dmso5 m	01rdn7.5 m	4	4	1.97288	3.44478	0.353475				FALSE
		dmso5 m	01rdn15 m	4	4	2.00387	3.49888	0.305184				FALSE
		dmso5 m	_1rdn2.5 m	4	4	-0.028431	-0.0496424	1				FALSE
		dmso5 m	_1rdn5 m	4	4	-0.0347787	-0.0607258	1				FALSE
		dmso5 m	_1rdn7.5 m	4	3	0.629433	1.0175	1				FALSE
		dmso5 m	_1rdn15 m	4	4	1.68674	2.94516	0.869654				FALSE
		dmso5 m	10rdn2.5 m	4	3	1.47144	2.37865	0.999843				FALSE
		dmso5 m	10rdn5 m	4	3	1.19257	1.92783	1				FALSE
		dmso5 m	10rdn7.5 m	4	4	2.34191	4.08913	0.044257				TRUE
		dmso5 m	10rdn15 m	4	4	2.296	4.00896	0.0589323				FALSE
		dmso5 m	01soq0 min	4	3	3.13391	5.0661	0.000814619				TRUE
		dmso5 m	01soq2.5 m	4	4	-0.0426808	-0.0745234	1				FALSE
		dmso5 m	01soq5 m	4	4	0.74919	1.30813	1				FALSE
		dmso5 m	01soq7.5 m	4	4	0.271163	0.473467	1				FALSE
		dmso5 m	01soq15 m	4	4	1.65946	2.89753	0.903342				FALSE
		dmso5 m	_1soq0 min	4	3	3.06131	4.94874	0.0013544				TRUE
		dmso5 m	_1soq2.5 m	4	4	-0.0353814	-0.0617781	1				FALSE
		dmso5 m	_1soq5 m	4	4	0.633113	1.10546	1				FALSE
		dmso5 m	_1soq7.5 m	4	4	0.832804	1.45413	1				FALSE
		dmso5 m	_1soq15 m	4	4	1.4884	2.59885	0.993863				FALSE
		dmso5 m	10soq2.5 m	4	4	0.735914	1.28495	1				FALSE
		dmso5 m	10soq5 m	4	4	0.547913	0.956692	1				FALSE
		dmso5 m	10soq7.5 m	4	4	1.04104	1.81773	1				FALSE
		dmso5 m	10soq15 m	4	4	2.39521	4.1822	0.0313813				TRUE
		dmso7.5 m	dmso10 m	4	4	0.175652	0.3067	1				FALSE
		dmso7.5 m	dmso15 m	4	4	0.633848	1.10674	1				FALSE
		dmso7.5 m	dmso20 m	4	4	0.819254	1.43047	1				FALSE
		dmso7.5 m	01rdn2.5 m	4	4	0.278314	0.485955	1				FALSE
		dmso7.5 m	01rdn5 m	4	4	0.788487	1.37675	1				FALSE
		dmso7.5 m	01rdn7.5 m	4	4	1.44917	2.53035	0.997656				FALSE
		dmso7.5 m	01rdn15 m	4	4	1.48016	2.58445	0.994964				FALSE
		dmso7.5 m	_1rdn2.5 m	4	4	-0.55214	-0.964073	1				FALSE
		dmso7.5 m	_1rdn5 m	4	4	-0.558488	-0.975156	1				FALSE
		dmso7.5 m	_1rdn7.5 m	4	3	0.105724	0.170907	1				FALSE
		dmso7.5 m	_1rdn15 m	4	4	1.16303	2.03073	1				FALSE
		dmso7.5 m	10rdn2.5 m	4	3	0.947732	1.53205	1				FALSE
		dmso7.5 m	10rdn5 m	4	3	0.668858	1.08124	1				FALSE
		dmso7.5 m	10rdn7.5 m	4	4	1.8182	3.1747	0.647959				FALSE
		dmso7.5 m	10rdn15 m	4	4	1.77229	3.09453	0.737159				FALSE
		dmso7.5 m	01soq0 min	4	3	2.6102	4.2195	0.0272057				TRUE
		dmso7.5 m	01soq2.5 m	4	4	-0.56639	-0.988954	1				FALSE
		dmso7.5 m	01soq5 m	4	4	0.225481	0.393705	1				FALSE
		dmso7.5 m	01soq7.5 m	4	4	-0.252547	-0.440963	1				FALSE
		dmso7.5 m	01soq15 m	4	4	1.13575	1.9831	1				FALSE
		dmso7.5 m	_1soq0 min	4	3	2.5376	4.10214	0.0422024				TRUE
		dmso7.5 m	_1soq2.5 m	4	4	-0.559091	-0.976208	1				FALSE
		dmso7.5 m	_1soq5 m	4	4	0.109403	0.191025	1				FALSE
		dmso7.5 m	_1soq7.5 m	4	4	0.309094	0.539698	1				FALSE
		dmso7.5 m	_1soq15 m	4	4	0.964695	1.68442	1				FALSE
		dmso7.5 m	10soq2.5 m	4	4	0.212205	0.370523	1				FALSE
		dmso7.5 m	10soq5 m	4	4	0.0242039	0.0422616	1				FALSE
		dmso7.5 m	10soq7.5 m	4	4	0.517333	0.903296	1				FALSE
		dmso7.5 m	10soq15 m	4	4	1.8715	3.26777	0.542009				FALSE
		dmso10 m	dmso15 m	4	4	0.458195	0.800039	1				FALSE
		dmso10 m	dmso20 m	4	4	0.643602	1.12377	1				FALSE
		dmso10 m	01rdn10 m	4	4	1.35257	2.36167	0.999886				FALSE
		dmso10 m	_1rdn7.5 m	4	3	-0.0699286	-0.113042	1				FALSE
		dmso10 m	_1rdn10 m	4	4	1.02248	1.78532	1				FALSE
		dmso10 m	10rdn2.5 m	4	3	0.772079	1.2481	1				FALSE
		dmso10 m	10rdn5 m	4	3	0.493206	0.797288	1				FALSE
		dmso10 m	10rdn10 m	4	4	1.64881	2.87893	0.914318				FALSE
		dmso10 m	01soq0 min	4	3	2.43455	3.93555	0.0766619				FALSE
		dmso10 m	01soq10 m	4	4	0.266431	0.465206	1				FALSE
		dmso10 m	_1soq0 min	4	3	2.36195	3.81819	0.114605				FALSE
		dmso10 m	_1soq10 m	4	4	0.817342	1.42713	1				FALSE
		dmso10 m	10soq10 m	4	4	0.707367	1.23511	1				FALSE
		dmso15 m	dmso20 m	4	4	0.185406	0.323731	1				FALSE
		dmso15 m	01rdn2.5 m	4	4	-0.355534	-0.620785	1				FALSE
		dmso15 m	01rdn5 m	4	4	0.154639	0.27001	1				FALSE
		dmso15 m	01rdn7.5 m	4	4	0.815324	1.42361	1				FALSE
		dmso15 m	01rdn15 m	4	4	0.846309	1.47771	1				FALSE
		dmso15 m	_1rdn2.5 m	4	4	-1.18599	-2.07081	1				FALSE
		dmso15 m	_1rdn5 m	4	4	-1.19234	-2.0819	1				FALSE
		dmso15 m	_1rdn7.5 m	4	3	-0.528124	-0.853735	1				FALSE
		dmso15 m	_1rdn15 m	4	4	0.529182	0.923986	1				FALSE
		dmso15 m	10rdn2.5 m	4	3	0.313884	0.507406	1				FALSE
		dmso15 m	10rdn5 m	4	3	0.0350102	0.0565954	1				FALSE
		dmso15 m	10rdn7.5 m	4	4	1.18436	2.06796	1				FALSE
		dmso15 m	10rdn15 m	4	4	1.13844	1.98779	1				FALSE
		dmso15 m	01soq0 min	4	3	1.97636	3.19486	0.625337				FALSE
		dmso15 m	01soq2.5 m	4	4	-1.20024	-2.09569	1				FALSE
		dmso15 m	01soq5 m	4	4	-0.408367	-0.713035	1				FALSE
		dmso15 m	01soq7.5 m	4	4	-0.886395	-1.5477	1				FALSE
		dmso15 m	01soq15 m	4	4	0.501906	0.876361	1				FALSE
		dmso15 m	_1soq0 min	4	3	1.90375	3.0775	0.754614				FALSE
		dmso15 m	_1soq2.5 m	4	4	-1.19294	-2.08295	1				FALSE
		dmso15 m	_1soq5 m	4	4	-0.524444	-0.915714	1				FALSE
		dmso15 m	_1soq7.5 m	4	4	-0.324754	-0.567041	1				FALSE
		dmso15 m	_1soq15 m	4	4	0.330847	0.577681	1				FALSE
		dmso15 m	10soq2.5 m	4	4	-0.421643	-0.736216	1				FALSE
		dmso15 m	10soq5 m	4	4	-0.609644	-1.06448	1				FALSE
		dmso15 m	10soq7.5 m	4	4	-0.116515	-0.203443	1				FALSE
		dmso15 m	10soq15 m	4	4	1.23766	2.16103	0.999999				FALSE
		dmso20 m	01rdn20 m	4	4	1.2928	2.25731	0.999989				FALSE
		dmso20 m	_1rdn7.5 m	4	3	-0.71353	-1.15345	1				FALSE
		dmso20 m	_1rdn20 m	4	4	0.157181	0.274448	1				FALSE
		dmso20 m	10rdn2.5 m	4	3	0.128478	0.207689	1				FALSE
		dmso20 m	10rdn5 m	4	3	-0.150396	-0.243122	1				FALSE
		dmso20 m	10rdn20 m	4	4	1.51142	2.63904	0.989912				FALSE
		dmso20 m	01soq0 min	4	3	1.79095	2.89515	0.904117				FALSE
		dmso20 m	01soq20 m	4	4	0.716813	1.2516	1				FALSE
		dmso20 m	_1soq0 min	4	3	1.71835	2.77778	0.960635				FALSE
		dmso20 m	_1soq20 m	4	4	0.863703	1.50808	1				FALSE
		dmso20 m	10soq20 m	4	4	0.923081	1.61176	1				FALSE
		01rdn0 min	01rdn2.5 m	4	4	-2.23301	-3.89899	0.0869863				FALSE
		01rdn0 min	01rdn5 m	4	4	-1.72284	-3.00819	0.820805				FALSE
		01rdn0 min	01rdn7.5 m	4	4	-1.06216	-1.85459	1				FALSE
		01rdn0 min	01rdn10 m	4	4	-0.983106	-1.71657	1				FALSE
		01rdn0 min	01rdn15 m	4	4	-1.03117	-1.80049	1				FALSE
		01rdn0 min	01rdn20 m	4	4	-0.399279	-0.697167	1				FALSE
		01rdn0 min	_1rdn0 min	4	4	0.0343733	0.0600181	1				FALSE
		01rdn0 min	_1rdn7.5 m	4	3	-2.40561	-3.88876	0.0899259				FALSE
		01rdn0 min	10rdn0 min	4	4	0.0639667	0.11169	1				FALSE
		01rdn0 min	10rdn2.5 m	4	3	-1.5636	-2.52762	0.997732				FALSE
		01rdn0 min	10rdn5 m	4	3	-1.84247	-2.97843	0.844436				FALSE
		01rdn0 min	01soq0 min	4	3	0.098875	0.159836	1				FALSE
		01rdn0 min	_1soq0 min	4	3	0.0262719	0.0424697	1				FALSE
		01rdn0 min	10soq0 min	4	4	0.0026889	0.004695	1				FALSE
		01rdn2.5 m	01rdn5 m	4	4	0.510173	0.890795	1				FALSE
		01rdn2.5 m	01rdn7.5 m	4	4	1.17086	2.04439	1				FALSE
		01rdn2.5 m	01rdn10 m	4	4	1.24991	2.18242	0.999999				FALSE
		01rdn2.5 m	01rdn15 m	4	4	1.20184	2.09849	1				FALSE
		01rdn2.5 m	01rdn20 m	4	4	1.83374	3.20182	0.617704				FALSE
		01rdn2.5 m	_1rdn2.5 m	4	4	-0.830455	-1.45003	1				FALSE
		01rdn2.5 m	_1rdn5 m	4	4	-0.836802	-1.46111	1				FALSE
		01rdn2.5 m	_1rdn7.5 m	4	3	-0.17259	-0.279	1				FALSE
		01rdn2.5 m	_1rdn15 m	4	4	0.884716	1.54477	1				FALSE
		01rdn2.5 m	10rdn2.5 m	4	3	0.669417	1.08214	1				FALSE
		01rdn2.5 m	10rdn5 m	4	3	0.390544	0.63133	1				FALSE
		01rdn2.5 m	10rdn7.5 m	4	4	1.53989	2.68875	0.983494				FALSE
		01rdn2.5 m	10rdn15 m	4	4	1.49398	2.60858	0.993035				FALSE
		01rdn2.5 m	01soq0 min	4	3	2.33189	3.7696	0.134694				FALSE
		01rdn2.5 m	01soq2.5 m	4	4	-0.844704	-1.47491	1				FALSE
		01rdn2.5 m	01soq5 m	4	4	-0.052833	-0.0922499	1				FALSE
		01rdn2.5 m	01soq7.5 m	4	4	-0.530861	-0.926918	1				FALSE
		01rdn2.5 m	01soq15 m	4	4	0.85744	1.49715	1				FALSE
		01rdn2.5 m	_1soq0 min	4	3	2.25929	3.65223	0.195724				FALSE
		01rdn2.5 m	_1soq2.5 m	4	4	-0.837405	-1.46216	1				FALSE
		01rdn2.5 m	_1soq5 m	4	4	-0.168911	-0.294929	1				FALSE
		01rdn2.5 m	_1soq7.5 m	4	4	0.03078	0.0537439	1				FALSE
		01rdn2.5 m	_1soq15 m	4	4	0.686381	1.19847	1				FALSE
		01rdn2.5 m	10soq2.5 m	4	4	-0.0661097	-0.115432	1				FALSE
		01rdn2.5 m	10soq5 m	4	4	-0.25411	-0.443693	1				FALSE
		01rdn2.5 m	10soq7.5 m	4	4	0.239018	0.417341	1				FALSE
		01rdn2.5 m	10soq15 m	4	4	1.59319	2.78181	0.959853				FALSE
		01rdn5 m	01rdn7.5 m	4	4	0.660685	1.1536	1				FALSE
		01rdn5 m	01rdn10 m	4	4	0.739735	1.29163	1				FALSE
		01rdn5 m	01rdn15 m	4	4	0.691669	1.2077	1				FALSE
		01rdn5 m	01rdn20 m	4	4	1.32356	2.31103	0.99996				FALSE
		01rdn5 m	_1rdn2.5 m	4	4	-1.34063	-2.34082	0.999924				FALSE
		01rdn5 m	_1rdn5 m	4	4	-1.34698	-2.35191	0.999906				FALSE
		01rdn5 m	_1rdn7.5 m	4	3	-0.682763	-1.10372	1				FALSE
		01rdn5 m	_1rdn15 m	4	4	0.374543	0.653976	1				FALSE
		01rdn5 m	10rdn2.5 m	4	3	0.159244	0.257425	1				FALSE
		01rdn5 m	10rdn5 m	4	3	-0.119629	-0.193386	1				FALSE
		01rdn5 m	10rdn7.5 m	4	4	1.02972	1.79795	1				FALSE
		01rdn5 m	10rdn15 m	4	4	0.983802	1.71778	1				FALSE
		01rdn5 m	01soq0 min	4	3	1.82172	2.94488	0.869654				FALSE
		01rdn5 m	01soq2.5 m	4	4	-1.35488	-2.3657	0.999882				FALSE
		01rdn5 m	01soq5 m	4	4	-0.563006	-0.983045	1				FALSE
		01rdn5 m	01soq7.5 m	4	4	-1.04103	-1.81771	1				FALSE
		01rdn5 m	01soq15 m	4	4	0.347267	0.60635	1				FALSE
		01rdn5 m	_1soq0 min	4	3	1.74911	2.82752	0.941095				FALSE
		01rdn5 m	_1soq2.5 m	4	4	-1.34758	-2.35296	0.999906				FALSE
		01rdn5 m	_1soq5 m	4	4	-0.679084	-1.18572	1				FALSE
		01rdn5 m	_1soq7.5 m	4	4	-0.479393	-0.837051	1				FALSE
		01rdn5 m	_1soq15 m	4	4	0.176208	0.30767	1				FALSE
		01rdn5 m	10soq2.5 m	4	4	-0.576283	-1.00623	1				FALSE
		01rdn5 m	10soq5 m	4	4	-0.764283	-1.33449	1				FALSE
		01rdn5 m	10soq7.5 m	4	4	-0.271155	-0.473454	1				FALSE
		01rdn5 m	10soq15 m	4	4	1.08302	1.89102	1				FALSE
		01rdn7.5 m	01rdn10 m	4	4	0.0790504	0.138027	1				FALSE
		01rdn7.5 m	01rdn15 m	4	4	0.0309843	0.0541006	1				FALSE
		01rdn7.5 m	01rdn20 m	4	4	0.662878	1.15743	1				FALSE
		01rdn7.5 m	_1rdn2.5 m	4	4	-2.00131	-3.49442	0.308655				FALSE
		01rdn7.5 m	_1rdn5 m	4	4	-2.00766	-3.5055	0.300292				FALSE
		01rdn7.5 m	_1rdn7.5 m	4	3	-1.34345	-2.17174	0.999999				FALSE
		01rdn7.5 m	_1rdn15 m	4	4	-0.286142	-0.499623	1				FALSE
		01rdn7.5 m	10rdn2.5 m	4	3	-0.501441	-0.8106	1				FALSE
		01rdn7.5 m	10rdn5 m	4	3	-0.780314	-1.26141	1				FALSE
		01rdn7.5 m	10rdn7.5 m	4	4	0.369031	0.644351	1				FALSE
		01rdn7.5 m	10rdn15 m	4	4	0.323117	0.564184	1				FALSE
		01rdn7.5 m	01soq0 min	4	3	1.16103	1.87686	1				FALSE
		01rdn7.5 m	01soq2.5 m	4	4	-2.01556	-3.5193	0.289371				FALSE
		01rdn7.5 m	01soq5 m	4	4	-1.22369	-2.13664	1				FALSE
		01rdn7.5 m	01soq7.5 m	4	4	-1.70172	-2.97131	0.84966				FALSE
		01rdn7.5 m	01soq15 m	4	4	-0.313418	-0.547248	1				FALSE
		01rdn7.5 m	_1soq0 min	4	3	1.08843	1.75949	1				FALSE
		01rdn7.5 m	_1soq2.5 m	4	4	-2.00826	-3.50656	0.29981				FALSE
		01rdn7.5 m	_1soq5 m	4	4	-1.33977	-2.33932	0.999925				FALSE
		01rdn7.5 m	_1soq7.5 m	4	4	-1.14008	-1.99065	1				FALSE
		01rdn7.5 m	_1soq15 m	4	4	-0.484477	-0.845928	1				FALSE
		01rdn7.5 m	10soq2.5 m	4	4	-1.23697	-2.15983	0.999999				FALSE
		01rdn7.5 m	10soq5 m	4	4	-1.42497	-2.48809	0.998799				FALSE
		01rdn7.5 m	10soq7.5 m	4	4	-0.93184	-1.62705	1				FALSE
		01rdn7.5 m	10soq15 m	4	4	0.422332	0.737419	1				FALSE
		01rdn10 m	01rdn15 m	4	4	-0.0480661	-0.0839265	1				FALSE
		01rdn10 m	01rdn20 m	4	4	0.583828	1.0194	1				FALSE
		01rdn10 m	_1rdn7.5 m	4	3	-1.4225	-2.29953	0.99997				FALSE
		01rdn10 m	_1rdn10 m	4	4	-0.330089	-0.576357	1				FALSE
		01rdn10 m	10rdn2.5 m	4	3	-0.580491	-0.938388	1				FALSE
		01rdn10 m	10rdn5 m	4	3	-0.859365	-1.3892	1				FALSE
		01rdn10 m	10rdn10 m	4	4	0.296242	0.517257	1				FALSE
		01rdn10 m	01soq0 min	4	3	1.08198	1.74907	1				FALSE
		01rdn10 m	01soq10 m	4	4	-1.08614	-1.89647	1				FALSE
		01rdn10 m	_1soq0 min	4	3	1.00938	1.6317	1				FALSE
		01rdn10 m	_1soq10 m	4	4	-0.535229	-0.934544	1				FALSE
		01rdn10 m	10soq10 m	4	4	-0.645203	-1.12657	1				FALSE
		01rdn15 m	01rdn20 m	4	4	0.631894	1.10333	1				FALSE
		01rdn15 m	_1rdn2.5 m	4	4	-2.0323	-3.54852	0.266307				FALSE
		01rdn15 m	_1rdn5 m	4	4	-2.03864	-3.5596	0.25801				FALSE
		01rdn15 m	_1rdn7.5 m	4	3	-1.37443	-2.22183	0.999996				FALSE
		01rdn15 m	_1rdn15 m	4	4	-0.317127	-0.553724	1				FALSE
		01rdn15 m	10rdn2.5 m	4	3	-0.532425	-0.860687	1				FALSE
		01rdn15 m	10rdn5 m	4	3	-0.811298	-1.3115	1				FALSE
		01rdn15 m	10rdn7.5 m	4	4	0.338046	0.590251	1				FALSE
		01rdn15 m	10rdn15 m	4	4	0.292133	0.510083	1				FALSE
		01rdn15 m	01soq0 min	4	3	1.13005	1.82677	1				FALSE
		01rdn15 m	01soq2.5 m	4	4	-2.04655	-3.5734	0.248225				FALSE
		01rdn15 m	01soq5 m	4	4	-1.25468	-2.19074	0.999998				FALSE
		01rdn15 m	01soq7.5 m	4	4	-1.7327	-3.02541	0.805197				FALSE
		01rdn15 m	01soq15 m	4	4	-0.344402	-0.601349	1				FALSE
		01rdn15 m	_1soq0 min	4	3	1.05744	1.7094	1				FALSE
		01rdn15 m	_1soq2.5 m	4	4	-2.03925	-3.56066	0.257571				FALSE
		01rdn15 m	_1soq5 m	4	4	-1.37075	-2.39342	0.999789				FALSE
		01rdn15 m	_1soq7.5 m	4	4	-1.17106	-2.04475	1				FALSE
		01rdn15 m	_1soq15 m	4	4	-0.515461	-0.900029	1				FALSE
		01rdn15 m	10soq2.5 m	4	4	-1.26795	-2.21393	0.999997				FALSE
		01rdn15 m	10soq5 m	4	4	-1.45595	-2.54219	0.997235				FALSE
		01rdn15 m	10soq7.5 m	4	4	-0.962824	-1.68115	1				FALSE
		01rdn15 m	10soq15 m	4	4	0.391348	0.683319	1				FALSE
		01rdn20 m	_1rdn7.5 m	4	3	-2.00633	-3.24331	0.569632				FALSE
		01rdn20 m	_1rdn20 m	4	4	-1.13562	-1.98286	1				FALSE
		01rdn20 m	10rdn2.5 m	4	3	-1.16432	-1.88217	1				FALSE
		01rdn20 m	10rdn5 m	4	3	-1.44319	-2.33298	0.999933				FALSE
		01rdn20 m	10rdn20 m	4	4	0.218626	0.381735	1				FALSE
		01rdn20 m	01soq0 min	4	3	0.498154	0.805287	1				FALSE
		01rdn20 m	01soq20 m	4	4	-0.575983	-1.0057	1				FALSE
		01rdn20 m	_1soq0 min	4	3	0.425551	0.687921	1				FALSE
		01rdn20 m	_1soq20 m	4	4	-0.429093	-0.749224	1				FALSE
		01rdn20 m	10soq20 m	4	4	-0.369715	-0.645547	1				FALSE
		_1rdn0 min	_1rdn2.5 m	4	4	-3.09784	-5.40903	0.000173237				TRUE
		_1rdn0 min	_1rdn5 m	4	4	-3.10419	-5.42012	0.00016482				TRUE
		_1rdn0 min	_1rdn7.5 m	4	3	-2.43998	-3.94433	0.0743879				FALSE
		_1rdn0 min	_1rdn10 m	4	4	-1.34757	-2.35294	0.999906				FALSE
		_1rdn0 min	_1rdn15 m	4	4	-1.38267	-2.41424	0.99969				FALSE
		_1rdn0 min	_1rdn20 m	4	4	-1.56927	-2.74004	0.972386				FALSE
		_1rdn0 min	10rdn0 min	4	4	0.0295934	0.0516719	1				FALSE
		_1rdn0 min	10rdn2.5 m	4	3	-1.59797	-2.58319	0.995003				FALSE
		_1rdn0 min	10rdn5 m	4	3	-1.87684	-3.034	0.797197				FALSE
		_1rdn0 min	01soq0 min	4	3	0.0645016	0.10427	1				FALSE
		_1rdn0 min	_1soq0 min	4	3	-0.00810143	-0.0130963	1				FALSE
		_1rdn0 min	10soq0 min	4	4	-0.0316844	-0.0553231	1				FALSE
		_1rdn2.5 m	_1rdn5 m	4	4	-0.00634763	-0.0110834	1				FALSE
		_1rdn2.5 m	_1rdn7.5 m	4	3	0.657864	1.06346	1				FALSE
		_1rdn2.5 m	_1rdn10 m	4	4	1.75027	3.05609	0.775643				FALSE
		_1rdn2.5 m	_1rdn15 m	4	4	1.71517	2.9948	0.831189				FALSE
		_1rdn2.5 m	_1rdn20 m	4	4	1.52858	2.66899	0.986304				FALSE
		_1rdn2.5 m	10rdn2.5 m	4	3	1.49987	2.42461	0.999626				FALSE
		_1rdn2.5 m	10rdn5 m	4	3	1.221	1.97379	1				FALSE
		_1rdn2.5 m	10rdn7.5 m	4	4	2.37034	4.13877	0.0367787				TRUE
		_1rdn2.5 m	10rdn15 m	4	4	2.32443	4.0586	0.0492428				TRUE
		_1rdn2.5 m	01soq0 min	4	3	3.16234	5.11206	0.000664776				TRUE
		_1rdn2.5 m	01soq2.5 m	4	4	-0.0142498	-0.024881	1				FALSE
		_1rdn2.5 m	01soq5 m	4	4	0.777621	1.35778	1				FALSE
		_1rdn2.5 m	01soq7.5 m	4	4	0.299594	0.52311	1				FALSE
		_1rdn2.5 m	01soq15 m	4	4	1.68789	2.94717	0.86851				FALSE
		_1rdn2.5 m	_1soq0 min	4	3	3.08974	4.9947	0.00110865				TRUE
		_1rdn2.5 m	_1soq2.5 m	4	4	-0.00695033	-0.0121357	1				FALSE
		_1rdn2.5 m	_1soq5 m	4	4	0.661544	1.1551	1				FALSE
		_1rdn2.5 m	_1soq7.5 m	4	4	0.861235	1.50377	1				FALSE
		_1rdn2.5 m	_1soq15 m	4	4	1.51684	2.64849	0.988917				FALSE
		_1rdn2.5 m	10soq2.5 m	4	4	0.764345	1.3346	1				FALSE
		_1rdn2.5 m	10soq5 m	4	4	0.576344	1.00633	1				FALSE
		_1rdn2.5 m	10soq7.5 m	4	4	1.06947	1.86737	1				FALSE
		_1rdn2.5 m	10soq15 m	4	4	2.42364	4.23184	0.0260115				TRUE
		_1rdn5 m	_1rdn7.5 m	4	3	0.664212	1.07373	1				FALSE
		_1rdn5 m	_1rdn10 m	4	4	1.75662	3.06717	0.764506				FALSE
		_1rdn5 m	_1rdn15 m	4	4	1.72152	3.00588	0.82189				FALSE
		_1rdn5 m	_1rdn20 m	4	4	1.53492	2.68007	0.98486				FALSE
		_1rdn5 m	10rdn2.5 m	4	3	1.50622	2.43487	0.999545				FALSE
		_1rdn5 m	10rdn5 m	4	3	1.22735	1.98406	1				FALSE
		_1rdn5 m	10rdn7.5 m	4	4	2.37669	4.14986	0.0353092				TRUE
		_1rdn5 m	10rdn15 m	4	4	2.33078	4.06969	0.0473895				TRUE
		_1rdn5 m	01soq0 min	4	3	3.16869	5.12232	0.00063593				TRUE
		_1rdn5 m	01soq2.5 m	4	4	-0.00790214	-0.0137976	1				FALSE
		_1rdn5 m	01soq5 m	4	4	0.783969	1.36886	1				FALSE
		_1rdn5 m	01soq7.5 m	4	4	0.305941	0.534193	1				FALSE
		_1rdn5 m	01soq15 m	4	4	1.69424	2.95826	0.859833				FALSE
		_1rdn5 m	_1soq0 min	4	3	3.09609	5.00496	0.00106128				TRUE
		_1rdn5 m	_1soq2.5 m	4	4	-0.000602704	-0.00105236	1				FALSE
		_1rdn5 m	_1soq5 m	4	4	0.667891	1.16618	1				FALSE
		_1rdn5 m	_1soq7.5 m	4	4	0.867582	1.51485	1				FALSE
		_1rdn5 m	_1soq15 m	4	4	1.52318	2.65958	0.987538				FALSE
		_1rdn5 m	10soq2.5 m	4	4	0.770692	1.34568	1				FALSE
		_1rdn5 m	10soq5 m	4	4	0.582692	1.01742	1				FALSE
		_1rdn5 m	10soq7.5 m	4	4	1.07582	1.87845	1				FALSE
		_1rdn5 m	10soq15 m	4	4	2.42999	4.24292	0.0249498				TRUE
		_1rdn7.5 m	_1rdn10 m	3	4	1.09241	1.76593	1				FALSE
		_1rdn7.5 m	_1rdn15 m	3	4	1.05731	1.70918	1				FALSE
		_1rdn7.5 m	_1rdn20 m	3	4	0.870711	1.40754	1				FALSE
		_1rdn7.5 m	10rdn0 min	3	4	2.46957	3.99217	0.0625899				FALSE
		_1rdn7.5 m	10rdn2.5 m	3	3	0.842008	1.27323	1				FALSE
		_1rdn7.5 m	10rdn5 m	3	3	0.563134	0.851536	1				FALSE
		_1rdn7.5 m	10rdn7.5 m	3	4	1.71248	2.76829	0.963817				FALSE
		_1rdn7.5 m	10rdn10 m	3	4	1.71874	2.77842	0.960635				FALSE
		_1rdn7.5 m	10rdn15 m	3	4	1.66657	2.69407	0.982576				FALSE
		_1rdn7.5 m	10rdn20 m	3	4	2.22495	3.59673	0.231505				FALSE
		_1rdn7.5 m	01soq0 min	3	3	2.50448	3.78712	0.127305				FALSE
		_1rdn7.5 m	01soq2.5 m	3	4	-0.672114	-1.0865	1				FALSE
		_1rdn7.5 m	01soq5 m	3	4	0.119757	0.193593	1				FALSE
		_1rdn7.5 m	01soq7.5 m	3	4	-0.358271	-0.579159	1				FALSE
		_1rdn7.5 m	01soq10 m	3	4	0.33636	0.543739	1				FALSE
		_1rdn7.5 m	01soq15 m	3	4	1.03003	1.66509	1				FALSE
		_1rdn7.5 m	01soq20 m	3	4	1.43034	2.31221	0.99996				FALSE
		_1rdn7.5 m	_1soq0 min	3	3	2.43188	3.67733	0.181125				FALSE
		_1rdn7.5 m	_1soq2.5 m	3	4	-0.664814	-1.0747	1				FALSE
		_1rdn7.5 m	_1soq5 m	3	4	0.0036796	0.00594823	1				FALSE
		_1rdn7.5 m	_1soq7.5 m	3	4	0.20337	0.328757	1				FALSE
		_1rdn7.5 m	_1soq10 m	3	4	0.88727	1.43431	1				FALSE
		_1rdn7.5 m	_1soq15 m	3	4	0.858971	1.38856	1				FALSE
		_1rdn7.5 m	_1soq20 m	3	4	1.57723	2.54966	0.996943				FALSE
		_1rdn7.5 m	10soq0 min	3	4	2.40829	3.89311	0.0886867				FALSE
		_1rdn7.5 m	10soq2.5 m	3	4	0.106481	0.172131	1				FALSE
		_1rdn7.5 m	10soq5 m	3	4	-0.0815199	-0.13178	1				FALSE
		_1rdn7.5 m	10soq7.5 m	3	4	0.411609	0.665383	1				FALSE
		_1rdn7.5 m	10soq10 m	3	4	0.777296	1.25653	1				FALSE
		_1rdn7.5 m	10soq15 m	3	4	1.76578	2.85446	0.927477				FALSE
		_1rdn7.5 m	10soq20 m	3	4	1.63661	2.64565	0.989215				FALSE
		_1rdn10 m	_1rdn15 m	4	4	-0.0351033	-0.0612927	1				FALSE
		_1rdn10 m	_1rdn20 m	4	4	-0.221698	-0.387099	1				FALSE
		_1rdn10 m	10rdn2.5 m	4	3	-0.250402	-0.404785	1				FALSE
		_1rdn10 m	10rdn5 m	4	3	-0.529275	-0.855595	1				FALSE
		_1rdn10 m	10rdn10 m	4	4	0.626331	1.09361	1				FALSE
		_1rdn10 m	01soq0 min	4	3	1.41207	2.28267	0.999979				FALSE
		_1rdn10 m	01soq10 m	4	4	-0.75605	-1.32011	1				FALSE
		_1rdn10 m	_1soq0 min	4	3	1.33947	2.16531	0.999999				FALSE
		_1rdn10 m	_1soq10 m	4	4	-0.205139	-0.358186	1				FALSE
		_1rdn10 m	10soq10 m	4	4	-0.315114	-0.550209	1				FALSE
		_1rdn15 m	_1rdn20 m	4	4	-0.186595	-0.325807	1				FALSE
		_1rdn15 m	10rdn2.5 m	4	3	-0.215298	-0.348039	1				FALSE
		_1rdn15 m	10rdn5 m	4	3	-0.494172	-0.798849	1				FALSE
		_1rdn15 m	10rdn7.5 m	4	4	0.655173	1.14397	1				FALSE
		_1rdn15 m	10rdn15 m	4	4	0.60926	1.06381	1				FALSE
		_1rdn15 m	01soq0 min	4	3	1.44717	2.33942	0.999925				FALSE
		_1rdn15 m	01soq2.5 m	4	4	-1.72942	-3.01968	0.810269				FALSE
		_1rdn15 m	01soq5 m	4	4	-0.937549	-1.63702	1				FALSE
		_1rdn15 m	01soq7.5 m	4	4	-1.41558	-2.47169	0.999102				FALSE
		_1rdn15 m	01soq15 m	4	4	-0.0272758	-0.0476253	1				FALSE
		_1rdn15 m	_1soq0 min	4	3	1.37457	2.22205	0.999996				FALSE
		_1rdn15 m	_1soq2.5 m	4	4	-1.72212	-3.00693	0.821447				FALSE
		_1rdn15 m	_1soq5 m	4	4	-1.05363	-1.8397	1				FALSE
		_1rdn15 m	_1soq7.5 m	4	4	-0.853936	-1.49103	1				FALSE
		_1rdn15 m	_1soq15 m	4	4	-0.198335	-0.346305	1				FALSE
		_1rdn15 m	10soq2.5 m	4	4	-0.950825	-1.6602	1				FALSE
		_1rdn15 m	10soq5 m	4	4	-1.13883	-1.98846	1				FALSE
		_1rdn15 m	10soq7.5 m	4	4	-0.645697	-1.12743	1				FALSE
		_1rdn15 m	10soq15 m	4	4	0.708474	1.23704	1				FALSE
		_1rdn20 m	10rdn2.5 m	4	3	-0.0287034	-0.0464002	1				FALSE
		_1rdn20 m	10rdn5 m	4	3	-0.307577	-0.497211	1				FALSE
		_1rdn20 m	10rdn20 m	4	4	1.35424	2.36459	0.999883				FALSE
		_1rdn20 m	01soq0 min	4	3	1.63377	2.64106	0.98974				FALSE
		_1rdn20 m	01soq20 m	4	4	0.559633	0.977155	1				FALSE
		_1rdn20 m	_1soq0 min	4	3	1.56117	2.52369	0.997849				FALSE
		_1rdn20 m	_1soq20 m	4	4	0.706522	1.23363	1				FALSE
		_1rdn20 m	10soq20 m	4	4	0.7659	1.33731	1				FALSE
		10rdn0 min	10rdn2.5 m	4	3	-1.62756	-2.63103	0.990744				FALSE
		10rdn0 min	10rdn5 m	4	3	-1.90644	-3.08184	0.750509				FALSE
		10rdn0 min	10rdn7.5 m	4	4	-0.757093	-1.32193	1				FALSE
		10rdn0 min	10rdn10 m	4	4	-0.750832	-1.311	1				FALSE
		10rdn0 min	10rdn15 m	4	4	-0.803006	-1.4021	1				FALSE
		10rdn0 min	10rdn20 m	4	4	-0.24462	-0.427122	1				FALSE
		10rdn0 min	01soq0 min	4	3	0.0349083	0.0564307	1				FALSE
		10rdn0 min	_1soq0 min	4	3	-0.0376948	-0.0609352	1				FALSE
		10rdn0 min	10soq0 min	4	4	-0.0612778	-0.106995	1				FALSE
		10rdn2.5 m	10rdn5 m	3	3	-0.278874	-0.421695	1				FALSE
		10rdn2.5 m	10rdn7.5 m	3	4	0.870471	1.40715	1				FALSE
		10rdn2.5 m	10rdn10 m	3	4	0.876733	1.41727	1				FALSE
		10rdn2.5 m	10rdn15 m	3	4	0.824558	1.33293	1				FALSE
		10rdn2.5 m	10rdn20 m	3	4	1.38294	2.23559	0.999994				FALSE
		10rdn2.5 m	01soq0 min	3	3	1.66247	2.51388	0.998155				FALSE
		10rdn2.5 m	01soq2.5 m	3	4	-1.51412	-2.44764	0.999429				FALSE
		10rdn2.5 m	01soq5 m	3	4	-0.72225	-1.16755	1				FALSE
		10rdn2.5 m	01soq7.5 m	3	4	-1.20028	-1.9403	1				FALSE
		10rdn2.5 m	01soq10 m	3	4	-0.505648	-0.817401	1				FALSE
		10rdn2.5 m	01soq15 m	3	4	0.188022	0.303946	1				FALSE
		10rdn2.5 m	01soq20 m	3	4	0.588336	0.95107	1				FALSE
		10rdn2.5 m	_1soq0 min	3	3	1.58987	2.4041	0.999742				FALSE
		10rdn2.5 m	_1soq2.5 m	3	4	-1.50682	-2.43584	0.999543				FALSE
		10rdn2.5 m	_1soq5 m	3	4	-0.838328	-1.35519	1				FALSE
		10rdn2.5 m	_1soq7.5 m	3	4	-0.638637	-1.03238	1				FALSE
		10rdn2.5 m	_1soq10 m	3	4	0.0452623	0.0731684	1				FALSE
		10rdn2.5 m	_1soq15 m	3	4	0.0169635	0.0274222	1				FALSE
		10rdn2.5 m	_1soq20 m	3	4	0.735225	1.18852	1				FALSE
		10rdn2.5 m	10soq0 min	3	4	1.56629	2.53197	0.997622				FALSE
		10rdn2.5 m	10soq2.5 m	3	4	-0.735527	-1.18901	1				FALSE
		10rdn2.5 m	10soq5 m	3	4	-0.923528	-1.49292	1				FALSE
		10rdn2.5 m	10soq7.5 m	3	4	-0.430399	-0.695758	1				FALSE
		10rdn2.5 m	10soq10 m	3	4	-0.0647121	-0.10461	1				FALSE
		10rdn2.5 m	10soq15 m	3	4	0.923773	1.49332	1				FALSE
		10rdn2.5 m	10soq20 m	3	4	0.794603	1.28451	1				FALSE
		10rdn5 m	10rdn7.5 m	3	4	1.14934	1.85796	1				FALSE
		10rdn5 m	10rdn10 m	3	4	1.15561	1.86809	1				FALSE
		10rdn5 m	10rdn15 m	3	4	1.10343	1.78374	1				FALSE
		10rdn5 m	10rdn20 m	3	4	1.66182	2.6864	0.983813				FALSE
		10rdn5 m	01soq0 min	3	3	1.94135	2.93558	0.876323				FALSE
		10rdn5 m	01soq2.5 m	3	4	-1.23525	-1.99683	1				FALSE
		10rdn5 m	01soq5 m	3	4	-0.443377	-0.716737	1				FALSE
		10rdn5 m	01soq7.5 m	3	4	-0.921405	-1.48949	1				FALSE
		10rdn5 m	01soq10 m	3	4	-0.226775	-0.366591	1				FALSE
		10rdn5 m	01soq15 m	3	4	0.466896	0.754757	1				FALSE
		10rdn5 m	01soq20 m	3	4	0.86721	1.40188	1				FALSE
		10rdn5 m	_1soq0 min	3	3	1.86874	2.82579	0.941627				FALSE
		10rdn5 m	_1soq2.5 m	3	4	-1.22795	-1.98503	1				FALSE
		10rdn5 m	_1soq5 m	3	4	-0.559455	-0.904382	1				FALSE
		10rdn5 m	_1soq7.5 m	3	4	-0.359764	-0.581573	1				FALSE
		10rdn5 m	_1soq10 m	3	4	0.324136	0.523979	1				FALSE
		10rdn5 m	_1soq15 m	3	4	0.295837	0.478233	1				FALSE
		10rdn5 m	_1soq20 m	3	4	1.0141	1.63933	1				FALSE
		10rdn5 m	10soq0 min	3	4	1.84516	2.98278	0.841081				FALSE
		10rdn5 m	10soq2.5 m	3	4	-0.456654	-0.738199	1				FALSE
		10rdn5 m	10soq5 m	3	4	-0.644654	-1.04211	1				FALSE
		10rdn5 m	10soq7.5 m	3	4	-0.151526	-0.244947	1				FALSE
		10rdn5 m	10soq10 m	3	4	0.214162	0.346201	1				FALSE
		10rdn5 m	10soq15 m	3	4	1.20265	1.94413	1				FALSE
		10rdn5 m	10soq20 m	3	4	1.07348	1.73532	1				FALSE
		10rdn7.5 m	10rdn10 m	4	4	0.00626135	0.0109327	1				FALSE
		10rdn7.5 m	10rdn15 m	4	4	-0.0459132	-0.0801675	1				FALSE
		10rdn7.5 m	10rdn20 m	4	4	0.512473	0.894811	1				FALSE
		10rdn7.5 m	01soq0 min	4	3	0.792001	1.2803	1				FALSE
		10rdn7.5 m	01soq2.5 m	4	4	-2.38459	-4.16365	0.033596				TRUE
		10rdn7.5 m	01soq5 m	4	4	-1.59272	-2.78099	0.959914				FALSE
		10rdn7.5 m	01soq7.5 m	4	4	-2.07075	-3.61566	0.21897				FALSE
		10rdn7.5 m	01soq15 m	4	4	-0.682449	-1.1916	1				FALSE
		10rdn7.5 m	_1soq0 min	4	3	0.719398	1.16294	1				FALSE
		10rdn7.5 m	_1soq2.5 m	4	4	-2.37729	-4.15091	0.0352222				TRUE
		10rdn7.5 m	_1soq5 m	4	4	-1.7088	-2.98367	0.84081				FALSE
		10rdn7.5 m	_1soq7.5 m	4	4	-1.50911	-2.635	0.990339				FALSE
		10rdn7.5 m	_1soq15 m	4	4	-0.853508	-1.49028	1				FALSE
		10rdn7.5 m	10soq2.5 m	4	4	-1.606	-2.80418	0.951314				FALSE
		10rdn7.5 m	10soq5 m	4	4	-1.794	-3.13244	0.696113				FALSE
		10rdn7.5 m	10soq7.5 m	4	4	-1.30087	-2.2714	0.999984				FALSE
		10rdn7.5 m	10soq15 m	4	4	0.0533014	0.0930677	1				FALSE
		10rdn10 m	10rdn15 m	4	4	-0.0521746	-0.0911002	1				FALSE
		10rdn10 m	10rdn20 m	4	4	0.506212	0.883879	1				FALSE
		10rdn10 m	01soq0 min	4	3	0.78574	1.27018	1				FALSE
		10rdn10 m	01soq10 m	4	4	-1.38238	-2.41373	0.99969				FALSE
		10rdn10 m	_1soq0 min	4	3	0.713137	1.15282	1				FALSE
		10rdn10 m	_1soq10 m	4	4	-0.83147	-1.4518	1				FALSE
		10rdn10 m	10soq10 m	4	4	-0.941445	-1.64382	1				FALSE
		10rdn15 m	10rdn20 m	4	4	0.558386	0.974979	1				FALSE
		10rdn15 m	01soq0 min	4	3	0.837914	1.35452	1				FALSE
		10rdn15 m	01soq2.5 m	4	4	-2.33868	-4.08349	0.0451371				TRUE
		10rdn15 m	01soq5 m	4	4	-1.54681	-2.70083	0.981315				FALSE
		10rdn15 m	01soq7.5 m	4	4	-2.02484	-3.5355	0.276375				FALSE
		10rdn15 m	01soq15 m	4	4	-0.636536	-1.11143	1				FALSE
		10rdn15 m	_1soq0 min	4	3	0.765311	1.23716	1				FALSE
		10rdn15 m	_1soq2.5 m	4	4	-2.33138	-4.07074	0.0472767				TRUE
		10rdn15 m	_1soq5 m	4	4	-1.66289	-2.90351	0.899653				FALSE
		10rdn15 m	_1soq7.5 m	4	4	-1.4632	-2.55483	0.996721				FALSE
		10rdn15 m	_1soq15 m	4	4	-0.807594	-1.41011	1				FALSE
		10rdn15 m	10soq2.5 m	4	4	-1.56009	-2.72401	0.976368				FALSE
		10rdn15 m	10soq5 m	4	4	-1.74809	-3.05227	0.77904				FALSE
		10rdn15 m	10soq7.5 m	4	4	-1.25496	-2.19124	0.999998				FALSE
		10rdn15 m	10soq15 m	4	4	0.0992147	0.173235	1				FALSE
		10rdn20 m	01soq0 min	4	3	0.279528	0.451869	1				FALSE
		10rdn20 m	01soq20 m	4	4	-0.794608	-1.38744	1				FALSE
		10rdn20 m	_1soq0 min	4	3	0.206925	0.334503	1				FALSE
		10rdn20 m	_1soq20 m	4	4	-0.647719	-1.13096	1				FALSE
		10rdn20 m	10soq20 m	4	4	-0.588341	-1.02728	1				FALSE
		01soq0 min	01soq2.5 m	3	4	-3.17659	-5.1351	0.0006024				TRUE
		01soq0 min	01soq5 m	3	4	-2.38472	-3.855	0.100981				FALSE
		01soq0 min	01soq7.5 m	3	4	-2.86275	-4.62776	0.00531864				TRUE
		01soq0 min	01soq10 m	3	4	-2.16812	-3.50486	0.300423				FALSE
		01soq0 min	01soq15 m	3	4	-1.47445	-2.38351	0.999828				FALSE
		01soq0 min	01soq20 m	3	4	-1.07414	-1.73639	1				FALSE
		01soq0 min	_1soq0 min	3	3	-0.0726031	-0.109786	1				FALSE
		01soq0 min	_1soq2.5 m	3	4	-3.16929	-5.1233	0.000634126				TRUE
		01soq0 min	_1soq5 m	3	4	-2.5008	-4.04265	0.052181				FALSE
		01soq0 min	_1soq7.5 m	3	4	-2.30111	-3.71984	0.15811				FALSE
		01soq0 min	_1soq10 m	3	4	-1.61721	-2.61429	0.992538				FALSE
		01soq0 min	_1soq15 m	3	4	-1.64551	-2.66003	0.987538				FALSE
		01soq0 min	_1soq20 m	3	4	-0.927247	-1.49893	1				FALSE
		01soq0 min	10soq0 min	3	4	-0.0961861	-0.155489	1				FALSE
		01soq0 min	10soq2.5 m	3	4	-2.398	-3.87647	0.0937808				FALSE
		01soq0 min	10soq5 m	3	4	-2.586	-4.18038	0.0315531				TRUE
		01soq0 min	10soq7.5 m	3	4	-2.09287	-3.38321	0.414103				FALSE
		01soq0 min	10soq10 m	3	4	-1.72718	-2.79207	0.956105				FALSE
		01soq0 min	10soq15 m	3	4	-0.7387	-1.19414	1				FALSE
		01soq0 min	10soq20 m	3	4	-0.867869	-1.40295	1				FALSE
		01soq2.5 m	01soq5 m	4	4	0.791871	1.38266	1				FALSE
		01soq2.5 m	01soq7.5 m	4	4	0.313843	0.547991	1				FALSE
		01soq2.5 m	01soq10 m	4	4	1.00847	1.76086	1				FALSE
		01soq2.5 m	01soq15 m	4	4	1.70214	2.97205	0.849535				FALSE
		01soq2.5 m	01soq20 m	4	4	2.10246	3.67103	0.184566				FALSE
		01soq2.5 m	_1soq0 min	4	3	3.10399	5.01773	0.00100619				TRUE
		01soq2.5 m	_1soq2.5 m	4	4	0.00729943	0.0127453	1				FALSE
		01soq2.5 m	_1soq5 m	4	4	0.675793	1.17998	1				FALSE
		01soq2.5 m	_1soq7.5 m	4	4	0.875484	1.52865	1				FALSE
		01soq2.5 m	_1soq15 m	4	4	1.53109	2.67337	0.985798				FALSE
		01soq2.5 m	10soq2.5 m	4	4	0.778595	1.35948	1				FALSE
		01soq2.5 m	10soq5 m	4	4	0.590594	1.03122	1				FALSE
		01soq2.5 m	10soq7.5 m	4	4	1.08372	1.89225	1				FALSE
		01soq2.5 m	10soq15 m	4	4	2.43789	4.25672	0.0237127				TRUE
		01soq5 m	01soq7.5 m	4	4	-0.478028	-0.834668	1				FALSE
		01soq5 m	01soq10 m	4	4	0.216602	0.378202	1				FALSE
		01soq5 m	01soq15 m	4	4	0.910273	1.5894	1				FALSE
		01soq5 m	01soq20 m	4	4	1.31059	2.28837	0.999976				FALSE
		01soq5 m	_1soq0 min	4	3	2.31212	3.73764	0.149497				FALSE
		01soq5 m	_1soq2.5 m	4	4	-0.784572	-1.36991	1				FALSE
		01soq5 m	_1soq5 m	4	4	-0.116078	-0.202679	1				FALSE
		01soq5 m	_1soq7.5 m	4	4	0.083613	0.145994	1				FALSE
		01soq5 m	_1soq15 m	4	4	0.739214	1.29072	1				FALSE
		01soq5 m	10soq2.5 m	4	4	-0.0132767	-0.0231819	1				FALSE
		01soq5 m	10soq5 m	4	4	-0.201277	-0.351443	1				FALSE
		01soq5 m	10soq7.5 m	4	4	0.291851	0.509591	1				FALSE
		01soq5 m	10soq15 m	4	4	1.64602	2.87406	0.916971				FALSE
		01soq7.5 m	01soq10 m	4	4	0.69463	1.21287	1				FALSE
		01soq7.5 m	01soq15 m	4	4	1.3883	2.42406	0.999626				FALSE
		01soq7.5 m	01soq20 m	4	4	1.78861	3.12304	0.705638				FALSE
		01soq7.5 m	_1soq0 min	4	3	2.79015	4.51039	0.00863576				TRUE
		01soq7.5 m	_1soq2.5 m	4	4	-0.306544	-0.535245	1				FALSE
		01soq7.5 m	_1soq5 m	4	4	0.36195	0.631988	1				FALSE
		01soq7.5 m	_1soq7.5 m	4	4	0.561641	0.980661	1				FALSE
		01soq7.5 m	_1soq15 m	4	4	1.21724	2.12538	1				FALSE
		01soq7.5 m	10soq2.5 m	4	4	0.464751	0.811486	1				FALSE
		01soq7.5 m	10soq5 m	4	4	0.276751	0.483225	1				FALSE
		01soq7.5 m	10soq7.5 m	4	4	0.769879	1.34426	1				FALSE
		01soq7.5 m	10soq15 m	4	4	2.12405	3.70873	0.163756				FALSE
		01soq10 m	01soq15 m	4	4	0.693671	1.21119	1				FALSE
		01soq10 m	01soq20 m	4	4	1.09398	1.91017	1				FALSE
		01soq10 m	_1soq0 min	4	3	2.09552	3.38749	0.410142				FALSE
		01soq10 m	_1soq10 m	4	4	0.55091	0.961925	1				FALSE
		01soq10 m	10soq10 m	4	4	0.440936	0.769903	1				FALSE
		01soq15 m	01soq20 m	4	4	0.400314	0.698973	1				FALSE
		01soq15 m	_1soq0 min	4	3	1.40185	2.26614	0.999986				FALSE
		01soq15 m	_1soq2.5 m	4	4	-1.69484	-2.95931	0.859454				FALSE
		01soq15 m	_1soq5 m	4	4	-1.02635	-1.79207	1				FALSE
		01soq15 m	_1soq7.5 m	4	4	-0.82666	-1.4434	1				FALSE
		01soq15 m	_1soq15 m	4	4	-0.171059	-0.29868	1				FALSE
		01soq15 m	10soq2.5 m	4	4	-0.92355	-1.61258	1				FALSE
		01soq15 m	10soq5 m	4	4	-1.11155	-1.94084	1				FALSE
		01soq15 m	10soq7.5 m	4	4	-0.618422	-1.0798	1				FALSE
		01soq15 m	10soq15 m	4	4	0.73575	1.28467	1				FALSE
		01soq20 m	_1soq0 min	4	3	1.00153	1.61902	1				FALSE
		01soq20 m	_1soq20 m	4	4	0.146889	0.256478	1				FALSE
		01soq20 m	10soq20 m	4	4	0.206267	0.360156	1				FALSE
		_1soq0 min	_1soq2.5 m	3	4	-3.09669	-5.00593	0.00105835				TRUE
		_1soq0 min	_1soq5 m	3	4	-2.4282	-3.92528	0.0794249				FALSE
		_1soq0 min	_1soq7.5 m	3	4	-2.22851	-3.60247	0.227776				FALSE
		_1soq0 min	_1soq10 m	3	4	-1.54461	-2.49692	0.998611				FALSE
		_1soq0 min	_1soq15 m	3	4	-1.57291	-2.54267	0.997235				FALSE
		_1soq0 min	_1soq20 m	3	4	-0.854644	-1.38157	1				FALSE
		_1soq0 min	10soq0 min	3	4	-0.023583	-0.0381229	1				FALSE
		_1soq0 min	10soq2.5 m	3	4	-2.3254	-3.7591	0.139338				FALSE
		_1soq0 min	10soq5 m	3	4	-2.5134	-4.06301	0.0485137				TRUE
		_1soq0 min	10soq7.5 m	3	4	-2.02027	-3.26585	0.543641				FALSE
		_1soq0 min	10soq10 m	3	4	-1.65458	-2.6747	0.985689				FALSE
		_1soq0 min	10soq15 m	3	4	-0.666097	-1.07677	1				FALSE
		_1soq0 min	10soq20 m	3	4	-0.795266	-1.28558	1				FALSE
		_1soq2.5 m	_1soq5 m	4	4	0.668494	1.16723	1				FALSE
		_1soq2.5 m	_1soq7.5 m	4	4	0.868185	1.51591	1				FALSE
		_1soq2.5 m	_1soq10 m	4	4	1.55208	2.71004	0.979581				FALSE
		_1soq2.5 m	_1soq15 m	4	4	1.52379	2.66063	0.987538				FALSE
		_1soq2.5 m	_1soq20 m	4	4	2.24205	3.91476	0.0823512				FALSE
		_1soq2.5 m	10soq2.5 m	4	4	0.771295	1.34673	1				FALSE
		_1soq2.5 m	10soq5 m	4	4	0.583295	1.01847	1				FALSE
		_1soq2.5 m	10soq7.5 m	4	4	1.07642	1.8795	1				FALSE
		_1soq2.5 m	10soq15 m	4	4	2.43059	4.24398	0.024886				TRUE
		_1soq5 m	_1soq7.5 m	4	4	0.199691	0.348673	1				FALSE
		_1soq5 m	_1soq10 m	4	4	0.883591	1.54281	1				FALSE
		_1soq5 m	_1soq15 m	4	4	0.855292	1.49339	1				FALSE
		_1soq5 m	_1soq20 m	4	4	1.57355	2.74753	0.970376				FALSE
		_1soq5 m	10soq2.5 m	4	4	0.102801	0.179497	1				FALSE
		_1soq5 m	10soq5 m	4	4	-0.0851995	-0.148764	1				FALSE
		_1soq5 m	10soq7.5 m	4	4	0.407929	0.712271	1				FALSE
		_1soq5 m	10soq15 m	4	4	1.7621	3.07674	0.754816				FALSE
		_1soq7.5 m	_1soq10 m	4	4	0.6839	1.19413	1				FALSE
		_1soq7.5 m	_1soq15 m	4	4	0.655601	1.14472	1				FALSE
		_1soq7.5 m	_1soq20 m	4	4	1.37386	2.39885	0.999766				FALSE
		_1soq7.5 m	10soq2.5 m	4	4	-0.0968897	-0.169176	1				FALSE
		_1soq7.5 m	10soq5 m	4	4	-0.28489	-0.497437	1				FALSE
		_1soq7.5 m	10soq7.5 m	4	4	0.208238	0.363598	1				FALSE
		_1soq7.5 m	10soq15 m	4	4	1.56241	2.72807	0.975491				FALSE
		_1soq10 m	_1soq15 m	4	4	-0.0282988	-0.0494115	1				FALSE
		_1soq10 m	_1soq20 m	4	4	0.689963	1.20472	1				FALSE
		_1soq10 m	10soq10 m	4	4	-0.109974	-0.192022	1				FALSE
		_1soq15 m	_1soq20 m	4	4	0.718262	1.25413	1				FALSE
		_1soq15 m	10soq2.5 m	4	4	-0.752491	-1.3139	1				FALSE
		_1soq15 m	10soq5 m	4	4	-0.940491	-1.64216	1				FALSE
		_1soq15 m	10soq7.5 m	4	4	-0.447363	-0.781124	1				FALSE
		_1soq15 m	10soq15 m	4	4	0.906809	1.58335	1				FALSE
		_1soq20 m	10soq20 m	4	4	0.0593779	0.103678	1				FALSE
		10soq0 min	10soq2.5 m	4	4	-2.30181	-4.01912	0.0568528				FALSE
		10soq0 min	10soq5 m	4	4	-2.48981	-4.34738	0.01665				TRUE
		10soq0 min	10soq7.5 m	4	4	-1.99669	-3.48634	0.315375				FALSE
		10soq0 min	10soq10 m	4	4	-1.631	-2.84783	0.930826				FALSE
		10soq0 min	10soq15 m	4	4	-0.642514	-1.12187	1				FALSE
		10soq0 min	10soq20 m	4	4	-0.771683	-1.34741	1				FALSE
		10soq2.5 m	10soq5 m	4	4	-0.188001	-0.328261	1				FALSE
		10soq2.5 m	10soq7.5 m	4	4	0.305128	0.532773	1				FALSE
		10soq2.5 m	10soq10 m	4	4	0.670815	1.17129	1				FALSE
		10soq2.5 m	10soq15 m	4	4	1.6593	2.89724	0.903342				FALSE
		10soq2.5 m	10soq20 m	4	4	1.53013	2.67171	0.985964				FALSE
		10soq5 m	10soq7.5 m	4	4	0.493129	0.861034	1				FALSE
		10soq5 m	10soq10 m	4	4	0.858816	1.49955	1				FALSE
		10soq5 m	10soq15 m	4	4	1.8473	3.22551	0.590148				FALSE
		10soq5 m	10soq20 m	4	4	1.71813	2.99997	0.826919				FALSE
		10soq7.5 m	10soq10 m	4	4	0.365687	0.638513	1				FALSE
		10soq7.5 m	10soq15 m	4	4	1.35417	2.36447	0.999883				FALSE
		10soq7.5 m	10soq20 m	4	4	1.225	2.13893	1				FALSE
		10soq10 m	10soq15 m	4	4	0.988485	1.72596	1				FALSE
		10soq10 m	10soq20 m	4	4	0.859315	1.50042	1				FALSE
		10soq15 m	10soq20 m	4	4	-0.129169	-0.225538	1				FALSE

### Sheet: 7. SF2 ERK
JOT1/pT2Kb Stim
id	way	df1	df2	f stat	f_crit	pvalue	alpha	Reject
ANOVA	1	48	147	75.1023	1.44416	1.11022e-16	0.05	TRUE
id	Test	Group 1	Group 2	Size 1	Size 2	muDiff	t stat	pvalue	tails	DF	alpha
FisherLSD	Protected	dmso0 min	dmso2.5 m	4	4	-2.37456	-14.4044	0	2	147	0.05
		dmso0 min	dmso5 m	4	4	-2.37592	-14.4127	0
		dmso0 min	dmso7.5 m	4	4	-2.14749	-13.027	0
		dmso0 min	dmso10 m	4	4	-2.07714	-12.6002	0
		dmso0 min	dmso15 m	4	4	-1.82038	-11.0427	0
		dmso0 min	dmso20 m	4	4	-1.54125	-9.34946	0
		dmso0 min	01rdn0 min	4	4	0.0992034	0.601782	0.548246
		dmso0 min	_1rdn0 min	4	4	0.00830091	0.0503545	0.959908
		dmso0 min	10rdn0 min	4	4	0.00707989	0.0429476	0.965802
		dmso0 min	01soq0 min	4	4	0.0032942	0.0199831	0.984084
		dmso0 min	_1soq0 min	4	4	0.0350307	0.212501	0.83201
		dmso0 min	10soq0 min	4	4	0.0107673	0.0653161	0.948011
		dmso2.5 m	dmso5 m	4	4	-0.00136905	-0.00830485	0.993385
		dmso2.5 m	dmso7.5 m	4	4	0.227063	1.37739	0.170484
		dmso2.5 m	dmso10 m	4	4	0.297419	1.80419	0.0732493
		dmso2.5 m	dmso15 m	4	4	0.554173	3.36169	0.000987493
		dmso2.5 m	dmso20 m	4	4	0.833302	5.05492	1.26192e-06
		dmso2.5 m	01rdn2.5 m	4	4	-0.589497	-3.57597	0.00047272
		dmso2.5 m	01rdn5 m	4	4	-0.628061	-3.8099	0.000203768
		dmso2.5 m	01rdn7.5 m	4	4	-0.417724	-2.53397	0.0123253
		dmso2.5 m	01rdn15 m	4	4	0.014065	0.0853205	0.932123
		dmso2.5 m	_1rdn2.5 m	4	4	-0.513273	-3.11359	0.00222203
		dmso2.5 m	_1rdn5 m	4	4	-0.716814	-4.34829	2.54979e-05
		dmso2.5 m	_1rdn7.5 m	4	4	-0.46124	-2.79795	0.00583231
		dmso2.5 m	_1rdn15 m	4	4	0.105123	0.637691	0.524667
		dmso2.5 m	10rdn2.5 m	4	4	0.24411	1.48081	0.140798
		dmso2.5 m	10rdn5 m	4	4	0.322366	1.95551	0.0524188
		dmso2.5 m	10rdn7.5 m	4	4	0.378183	2.29411	0.0232007
		dmso2.5 m	10rdn15 m	4	4	1.03181	6.25912	4.01786e-09
		dmso2.5 m	01soq2.5 m	4	4	-0.766291	-4.64843	7.379e-06
		dmso2.5 m	01soq5 m	4	4	-0.954745	-5.79161	4.07622e-08
		dmso2.5 m	01soq7.5 m	4	4	-0.693493	-4.20682	4.48481e-05
		dmso2.5 m	01soq15 m	4	4	-0.47082	-2.85606	0.00491091
		dmso2.5 m	_1soq2.5 m	4	4	-0.69302	-4.20396	4.53582e-05
		dmso2.5 m	_1soq5 m	4	4	-0.8461	-5.13256	8.90946e-07
		dmso2.5 m	_1soq7.5 m	4	4	-0.753799	-4.57265	1.01448e-05
		dmso2.5 m	_1soq15 m	4	4	-0.216983	-1.31625	0.190138
		dmso2.5 m	10soq2.5 m	4	4	0.0206172	0.125067	0.900642
		dmso2.5 m	10soq5 m	4	4	-0.235904	-1.43103	0.154544
		dmso2.5 m	10soq7.5 m	4	4	-0.122487	-0.743021	0.458655
		dmso2.5 m	10soq15 m	4	4	0.113392	0.687854	0.492629
		dmso5 m	dmso7.5 m	4	4	0.228432	1.3857	0.167938
		dmso5 m	dmso10 m	4	4	0.298788	1.81249	0.0719508
		dmso5 m	dmso15 m	4	4	0.555542	3.36999	0.000960293
		dmso5 m	dmso20 m	4	4	0.834671	5.06323	1.21599e-06
		dmso5 m	01rdn2.5 m	4	4	-0.588128	-3.56767	0.00048671
		dmso5 m	01rdn5 m	4	4	-0.626692	-3.8016	0.000210085
		dmso5 m	01rdn7.5 m	4	4	-0.416355	-2.52567	0.0126077
		dmso5 m	01rdn15 m	4	4	0.0154341	0.0936253	0.925534
		dmso5 m	_1rdn2.5 m	4	4	-0.511904	-3.10528	0.00228137
		dmso5 m	_1rdn5 m	4	4	-0.715445	-4.33999	2.63666e-05
		dmso5 m	_1rdn7.5 m	4	4	-0.459871	-2.78964	0.00597615
		dmso5 m	_1rdn15 m	4	4	0.106492	0.645996	0.519289
		dmso5 m	10rdn2.5 m	4	4	0.245479	1.48911	0.1386
		dmso5 m	10rdn5 m	4	4	0.323735	1.96382	0.0514376
		dmso5 m	10rdn7.5 m	4	4	0.379552	2.30242	0.0227154
		dmso5 m	10rdn15 m	4	4	1.03318	6.26742	3.85243e-09
		dmso5 m	01soq2.5 m	4	4	-0.764922	-4.64012	7.64229e-06
		dmso5 m	01soq5 m	4	4	-0.953376	-5.78331	4.24358e-08
		dmso5 m	01soq7.5 m	4	4	-0.692124	-4.19852	4.6341e-05
		dmso5 m	01soq15 m	4	4	-0.469451	-2.84775	0.00503389
		dmso5 m	_1soq2.5 m	4	4	-0.691651	-4.19565	4.68674e-05
		dmso5 m	_1soq5 m	4	4	-0.844731	-5.12426	9.24895e-07
		dmso5 m	_1soq7.5 m	4	4	-0.75243	-4.56435	1.05027e-05
		dmso5 m	_1soq15 m	4	4	-0.215614	-1.30795	0.192933
		dmso5 m	10soq2.5 m	4	4	0.0219862	0.133371	0.894082
		dmso5 m	10soq5 m	4	4	-0.234535	-1.42272	0.156935
		dmso5 m	10soq7.5 m	4	4	-0.121117	-0.734716	0.463683
		dmso5 m	10soq15 m	4	4	0.114761	0.696159	0.487428
		dmso7.5 m	dmso10 m	4	4	0.0703567	0.426794	0.670154
		dmso7.5 m	dmso15 m	4	4	0.32711	1.9843	0.0490847
		dmso7.5 m	dmso20 m	4	4	0.606239	3.67753	0.000329601
		dmso7.5 m	01rdn2.5 m	4	4	-0.816559	-4.95336	1.97955e-06
		dmso7.5 m	01rdn5 m	4	4	-0.855123	-5.1873	6.95661e-07
		dmso7.5 m	01rdn7.5 m	4	4	-0.644787	-3.91137	0.000139793
		dmso7.5 m	01rdn15 m	4	4	-0.212998	-1.29207	0.198359
		dmso7.5 m	_1rdn2.5 m	4	4	-0.740336	-4.49098	1.42407e-05
		dmso7.5 m	_1rdn5 m	4	4	-0.943876	-5.72569	5.60515e-08
		dmso7.5 m	_1rdn7.5 m	4	4	-0.688303	-4.17534	5.07631e-05
		dmso7.5 m	_1rdn15 m	4	4	-0.12194	-0.739703	0.46066
		dmso7.5 m	10rdn2.5 m	4	4	0.0170477	0.103414	0.917776
		dmso7.5 m	10rdn5 m	4	4	0.0953029	0.578121	0.564067
		dmso7.5 m	10rdn7.5 m	4	4	0.15112	0.916717	0.360792
		dmso7.5 m	10rdn15 m	4	4	0.80475	4.88173	2.70984e-06
		dmso7.5 m	01soq2.5 m	4	4	-0.993354	-6.02582	1.29292e-08
		dmso7.5 m	01soq5 m	4	4	-1.18181	-7.16901	3.40599e-11
		dmso7.5 m	01soq7.5 m	4	4	-0.920555	-5.58422	1.10224e-07
		dmso7.5 m	01soq15 m	4	4	-0.697882	-4.23345	4.03656e-05
		dmso7.5 m	_1soq2.5 m	4	4	-0.920083	-5.58135	1.11734e-07
		dmso7.5 m	_1soq5 m	4	4	-1.07316	-6.50996	1.11401e-09
		dmso7.5 m	_1soq7.5 m	4	4	-0.980862	-5.95005	1.87991e-08
		dmso7.5 m	_1soq15 m	4	4	-0.444046	-2.69364	0.0078895
		dmso7.5 m	10soq2.5 m	4	4	-0.206445	-1.25233	0.21244
		dmso7.5 m	10soq5 m	4	4	-0.462967	-2.80842	0.00565541
		dmso7.5 m	10soq7.5 m	4	4	-0.349549	-2.12041	0.0356501
		dmso7.5 m	10soq15 m	4	4	-0.11367	-0.689539	0.491571
		dmso10 m	dmso15 m	4	4	0.256753	1.5575	0.121502
		dmso10 m	dmso20 m	4	4	0.535882	3.25074	0.00142721
		dmso10 m	01rdn10 m	4	4	-0.619855	-3.76012	0.00024451
		dmso10 m	_1rdn10 m	4	4	-0.451652	-2.73978	0.00690976
		dmso10 m	10rdn10 m	4	4	0.294793	1.78826	0.0757942
		dmso10 m	01soq10 m	4	4	-0.883007	-5.35645	3.20511e-07
		dmso10 m	_1soq10 m	4	4	-0.83597	-5.07111	1.1739e-06
		dmso10 m	10soq10 m	4	4	-0.299151	-1.81469	0.0716102
		dmso15 m	dmso20 m	4	4	0.279129	1.69324	0.0925286
		dmso15 m	01rdn2.5 m	4	4	-1.14367	-6.93766	1.17985e-10
		dmso15 m	01rdn5 m	4	4	-1.18223	-7.17159	3.35869e-11
		dmso15 m	01rdn7.5 m	4	4	-0.971897	-5.89566	2.45527e-08
		dmso15 m	01rdn15 m	4	4	-0.540108	-3.27637	0.00131186
		dmso15 m	_1rdn2.5 m	4	4	-1.06745	-6.47528	1.33227e-09
		dmso15 m	_1rdn5 m	4	4	-1.27099	-7.70998	1.74105e-12
		dmso15 m	_1rdn7.5 m	4	4	-1.01541	-6.15964	6.63311e-09
		dmso15 m	_1rdn15 m	4	4	-0.44905	-2.724	0.00723176
		dmso15 m	10rdn2.5 m	4	4	-0.310062	-1.88088	0.0619659
		dmso15 m	10rdn5 m	4	4	-0.231807	-1.40617	0.161783
		dmso15 m	10rdn7.5 m	4	4	-0.17599	-1.06758	0.287461
		dmso15 m	10rdn15 m	4	4	0.47764	2.89743	0.00433818
		dmso15 m	01soq2.5 m	4	4	-1.32046	-8.01012	3.22409e-13
		dmso15 m	01soq5 m	4	4	-1.50892	-9.1533	4.44089e-16
		dmso15 m	01soq7.5 m	4	4	-1.24767	-7.56851	3.82228e-12
		dmso15 m	01soq15 m	4	4	-1.02499	-6.21775	4.95187e-09
		dmso15 m	_1soq2.5 m	4	4	-1.24719	-7.56564	3.88334e-12
		dmso15 m	_1soq5 m	4	4	-1.40027	-8.49425	2.02061e-14
		dmso15 m	_1soq7.5 m	4	4	-1.30797	-7.93434	4.94493e-13
		dmso15 m	_1soq15 m	4	4	-0.771156	-4.67794	6.51246e-06
		dmso15 m	10soq2.5 m	4	4	-0.533555	-3.23662	0.00149471
		dmso15 m	10soq5 m	4	4	-0.790077	-4.79272	3.98642e-06
		dmso15 m	10soq7.5 m	4	4	-0.676659	-4.10471	6.68717e-05
		dmso15 m	10soq15 m	4	4	-0.44078	-2.67383	0.0083475
		dmso20 m	01rdn20 m	4	4	-0.352718	-2.13964	0.0340351
		dmso20 m	_1rdn20 m	4	4	-0.277945	-1.68605	0.0939069
		dmso20 m	10rdn20 m	4	4	0.649443	3.93961	0.000125714
		dmso20 m	01soq20 m	4	4	-0.91424	-5.54591	1.32148e-07
		dmso20 m	_1soq20 m	4	4	-0.754054	-4.5742	1.00795e-05
		dmso20 m	10soq20 m	4	4	-0.331451	-2.01063	0.0461935
		01rdn0 min	01rdn2.5 m	4	4	-3.06326	-18.5821	0
		01rdn0 min	01rdn5 m	4	4	-3.10182	-18.8161	0
		01rdn0 min	01rdn7.5 m	4	4	-2.89148	-17.5401	0
		01rdn0 min	01rdn10 m	4	4	-2.79619	-16.9621	0
		01rdn0 min	01rdn15 m	4	4	-2.45969	-14.9208	0
		01rdn0 min	01rdn20 m	4	4	-1.99318	-12.0909	0
		01rdn0 min	_1rdn0 min	4	4	-0.0909025	-0.551427	0.582178
		01rdn0 min	10rdn0 min	4	4	-0.0921235	-0.558834	0.577125
		01rdn0 min	01soq0 min	4	4	-0.0959092	-0.581799	0.561593
		01rdn0 min	_1soq0 min	4	4	-0.0641727	-0.389281	0.697632
		01rdn0 min	10soq0 min	4	4	-0.0884361	-0.536466	0.592448
		01rdn2.5 m	01rdn5 m	4	4	-0.0385637	-0.233933	0.815362
		01rdn2.5 m	01rdn7.5 m	4	4	0.171773	1.042	0.299123
		01rdn2.5 m	01rdn10 m	4	4	0.267062	1.62003	0.107368
		01rdn2.5 m	01rdn15 m	4	4	0.603562	3.66129	0.000349337
		01rdn2.5 m	01rdn20 m	4	4	1.07008	6.49126	1.2269e-09
		01rdn2.5 m	_1rdn2.5 m	4	4	0.0762237	0.462384	0.64449
		01rdn2.5 m	_1rdn5 m	4	4	-0.127317	-0.772322	0.441164
		01rdn2.5 m	_1rdn7.5 m	4	4	0.128256	0.778021	0.437807
		01rdn2.5 m	_1rdn15 m	4	4	0.69462	4.21366	4.36535e-05
		01rdn2.5 m	10rdn2.5 m	4	4	0.833607	5.05678	1.25153e-06
		01rdn2.5 m	10rdn5 m	4	4	0.911862	5.53148	1.4146e-07
		01rdn2.5 m	10rdn7.5 m	4	4	0.96768	5.87008	2.78248e-08
		01rdn2.5 m	10rdn15 m	4	4	1.62131	9.83509	0
		01rdn2.5 m	01soq2.5 m	4	4	-0.176794	-1.07246	0.285272
		01rdn2.5 m	01soq5 m	4	4	-0.365248	-2.21564	0.0282534
		01rdn2.5 m	01soq7.5 m	4	4	-0.103996	-0.630852	0.529117
		01rdn2.5 m	01soq15 m	4	4	0.118677	0.719912	0.472722
		01rdn2.5 m	_1soq2.5 m	4	4	-0.103523	-0.627985	0.530988
		01rdn2.5 m	_1soq5 m	4	4	-0.256604	-1.55659	0.121717
		01rdn2.5 m	_1soq7.5 m	4	4	-0.164303	-0.996682	0.320557
		01rdn2.5 m	_1soq15 m	4	4	0.372514	2.25972	0.0253086
		01rdn2.5 m	10soq2.5 m	4	4	0.610114	3.70104	0.000302893
		01rdn2.5 m	10soq5 m	4	4	0.353592	2.14494	0.0336008
		01rdn2.5 m	10soq7.5 m	4	4	0.46701	2.83295	0.00526011
		01rdn2.5 m	10soq15 m	4	4	0.702889	4.26382	3.57771e-05
		01rdn5 m	01rdn7.5 m	4	4	0.210337	1.27593	0.203992
		01rdn5 m	01rdn10 m	4	4	0.305625	1.85397	0.065748
		01rdn5 m	01rdn15 m	4	4	0.642126	3.89522	0.0001485
		01rdn5 m	01rdn20 m	4	4	1.10864	6.72519	3.63082e-10
		01rdn5 m	_1rdn2.5 m	4	4	0.114787	0.696317	0.48733
		01rdn5 m	_1rdn5 m	4	4	-0.0887531	-0.538389	0.591123
		01rdn5 m	_1rdn7.5 m	4	4	0.16682	1.01195	0.313223
		01rdn5 m	_1rdn15 m	4	4	0.733184	4.44759	1.70232e-05
		01rdn5 m	10rdn2.5 m	4	4	0.872171	5.29071	4.33942e-07
		01rdn5 m	10rdn5 m	4	4	0.950426	5.76542	4.62734e-08
		01rdn5 m	10rdn7.5 m	4	4	1.00624	6.10401	8.76247e-09
		01rdn5 m	10rdn15 m	4	4	1.65987	10.069	0
		01rdn5 m	01soq2.5 m	4	4	-0.13823	-0.838525	0.403098
		01rdn5 m	01soq5 m	4	4	-0.326684	-1.98171	0.0493766
		01rdn5 m	01soq7.5 m	4	4	-0.065432	-0.396919	0.692003
		01rdn5 m	01soq15 m	4	4	0.157241	0.953845	0.341728
		01rdn5 m	_1soq2.5 m	4	4	-0.0649593	-0.394052	0.694113
		01rdn5 m	_1soq5 m	4	4	-0.21804	-1.32266	0.188002
		01rdn5 m	_1soq7.5 m	4	4	-0.125739	-0.762749	0.446835
		01rdn5 m	_1soq15 m	4	4	0.411077	2.49365	0.0137515
		01rdn5 m	10soq2.5 m	4	4	0.648678	3.93497	0.000127931
		01rdn5 m	10soq5 m	4	4	0.392156	2.37887	0.01865
		01rdn5 m	10soq7.5 m	4	4	0.505574	3.06688	0.0025753
		01rdn5 m	10soq15 m	4	4	0.741453	4.49776	1.38477e-05
		01rdn7.5 m	01rdn10 m	4	4	0.0952888	0.578035	0.564125
		01rdn7.5 m	01rdn15 m	4	4	0.431789	2.61929	0.00973515
		01rdn7.5 m	01rdn20 m	4	4	0.898308	5.44926	2.08141e-07
		01rdn7.5 m	_1rdn2.5 m	4	4	-0.0955491	-0.579614	0.563062
		01rdn7.5 m	_1rdn5 m	4	4	-0.29909	-1.81432	0.0716675
		01rdn7.5 m	_1rdn7.5 m	4	4	-0.0435164	-0.263977	0.792167
		01rdn7.5 m	_1rdn15 m	4	4	0.522847	3.17166	0.00184535
		01rdn7.5 m	10rdn2.5 m	4	4	0.661834	4.01478	9.45267e-05
		01rdn7.5 m	10rdn5 m	4	4	0.74009	4.48949	1.43287e-05
		01rdn7.5 m	10rdn7.5 m	4	4	0.795907	4.82808	3.42151e-06
		01rdn7.5 m	10rdn15 m	4	4	1.44954	8.79309	3.55271e-15
		01rdn7.5 m	01soq2.5 m	4	4	-0.348567	-2.11446	0.0361638
		01rdn7.5 m	01soq5 m	4	4	-0.537021	-3.25764	0.00139524
		01rdn7.5 m	01soq7.5 m	4	4	-0.275769	-1.67285	0.0964836
		01rdn7.5 m	01soq15 m	4	4	-0.0530958	-0.322086	0.747845
		01rdn7.5 m	_1soq2.5 m	4	4	-0.275296	-1.66998	0.0970506
		01rdn7.5 m	_1soq5 m	4	4	-0.428376	-2.59859	0.010314
		01rdn7.5 m	_1soq7.5 m	4	4	-0.336075	-2.03868	0.0432741
		01rdn7.5 m	_1soq15 m	4	4	0.200741	1.21772	0.225281
		01rdn7.5 m	10soq2.5 m	4	4	0.438341	2.65904	0.00870508
		01rdn7.5 m	10soq5 m	4	4	0.18182	1.10294	0.271854
		01rdn7.5 m	10soq7.5 m	4	4	0.295237	1.79095	0.0753587
		01rdn7.5 m	10soq15 m	4	4	0.531116	3.22183	0.00156863
		01rdn10 m	01rdn15 m	4	4	0.3365	2.04126	0.0430139
		01rdn10 m	01rdn20 m	4	4	0.803019	4.87122	2.8368e-06
		01rdn10 m	_1rdn10 m	4	4	0.168203	1.02034	0.309242
		01rdn10 m	10rdn10 m	4	4	0.914648	5.54838	1.3061e-07
		01rdn10 m	01soq10 m	4	4	-0.263153	-1.59632	0.112565
		01rdn10 m	_1soq10 m	4	4	-0.216116	-1.31099	0.191906
		01rdn10 m	10soq10 m	4	4	0.320704	1.94543	0.0536309
		01rdn15 m	01rdn20 m	4	4	0.466519	2.82997	0.00530681
		01rdn15 m	_1rdn2.5 m	4	4	-0.527338	-3.19891	0.0016899
		01rdn15 m	_1rdn5 m	4	4	-0.730879	-4.43361	1.80264e-05
		01rdn15 m	_1rdn7.5 m	4	4	-0.475306	-2.88327	0.00452695
		01rdn15 m	_1rdn15 m	4	4	0.0910579	0.55237	0.581534
		01rdn15 m	10rdn2.5 m	4	4	0.230045	1.39549	0.164974
		01rdn15 m	10rdn5 m	4	4	0.3083	1.87019	0.0634454
		01rdn15 m	10rdn7.5 m	4	4	0.364118	2.20879	0.0287372
		01rdn15 m	10rdn15 m	4	4	1.01775	6.1738	6.17786e-09
		01rdn15 m	01soq2.5 m	4	4	-0.780356	-4.73375	5.13483e-06
		01rdn15 m	01soq5 m	4	4	-0.96881	-5.87693	2.69084e-08
		01rdn15 m	01soq7.5 m	4	4	-0.707558	-4.29214	3.19529e-05
		01rdn15 m	01soq15 m	4	4	-0.484885	-2.94138	0.00379733
		01rdn15 m	_1soq2.5 m	4	4	-0.707085	-4.28928	3.23214e-05
		01rdn15 m	_1soq5 m	4	4	-0.860165	-5.21788	6.05393e-07
		01rdn15 m	_1soq7.5 m	4	4	-0.767864	-4.65797	7.08721e-06
		01rdn15 m	_1soq15 m	4	4	-0.231048	-1.40157	0.163151
		01rdn15 m	10soq2.5 m	4	4	0.00655211	0.039746	0.96835
		01rdn15 m	10soq5 m	4	4	-0.249969	-1.51635	0.131578
		01rdn15 m	10soq7.5 m	4	4	-0.136552	-0.828341	0.40882
		01rdn15 m	10soq15 m	4	4	0.0993274	0.602534	0.547747
		01rdn20 m	_1rdn20 m	4	4	0.0747732	0.453585	0.650797
		01rdn20 m	10rdn20 m	4	4	1.00216	6.07925	9.91432e-09
		01rdn20 m	01soq20 m	4	4	-0.561521	-3.40627	0.000849501
		01rdn20 m	_1soq20 m	4	4	-0.401336	-2.43456	0.016108
		01rdn20 m	10soq20 m	4	4	0.0212672	0.12901	0.897526
		_1rdn0 min	_1rdn2.5 m	4	4	-2.89613	-17.5683	0
		_1rdn0 min	_1rdn5 m	4	4	-3.09967	-18.803	0
		_1rdn0 min	_1rdn7.5 m	4	4	-2.8441	-17.2527	0
		_1rdn0 min	_1rdn10 m	4	4	-2.53709	-15.3903	0
		_1rdn0 min	_1rdn15 m	4	4	-2.27773	-13.8171	0
		_1rdn0 min	_1rdn20 m	4	4	-1.8275	-11.0859	0
		_1rdn0 min	10rdn0 min	4	4	-0.00122102	-0.00740689	0.9941
		_1rdn0 min	01soq0 min	4	4	-0.00500671	-0.0303714	0.975812
		_1rdn0 min	_1soq0 min	4	4	0.0267298	0.162147	0.871413
		_1rdn0 min	10soq0 min	4	4	0.00246642	0.0149616	0.988083
		_1rdn2.5 m	_1rdn5 m	4	4	-0.203541	-1.23471	0.21891
		_1rdn2.5 m	_1rdn7.5 m	4	4	0.0520326	0.315637	0.752725
		_1rdn2.5 m	_1rdn10 m	4	4	0.359041	2.17799	0.031001
		_1rdn2.5 m	_1rdn15 m	4	4	0.618396	3.75128	0.000252516
		_1rdn2.5 m	_1rdn20 m	4	4	1.06863	6.48246	1.28386e-09
		_1rdn2.5 m	10rdn2.5 m	4	4	0.757383	4.59439	9.26266e-06
		_1rdn2.5 m	10rdn5 m	4	4	0.835639	5.0691	1.18451e-06
		_1rdn2.5 m	10rdn7.5 m	4	4	0.891456	5.4077	2.52672e-07
		_1rdn2.5 m	10rdn15 m	4	4	1.54509	9.37271	0
		_1rdn2.5 m	01soq2.5 m	4	4	-0.253018	-1.53484	0.126972
		_1rdn2.5 m	01soq5 m	4	4	-0.441471	-2.67803	0.0082486
		_1rdn2.5 m	01soq7.5 m	4	4	-0.180219	-1.09324	0.276078
		_1rdn2.5 m	01soq15 m	4	4	0.0424533	0.257528	0.797132
		_1rdn2.5 m	_1soq2.5 m	4	4	-0.179747	-1.09037	0.277335
		_1rdn2.5 m	_1soq5 m	4	4	-0.332827	-2.01898	0.0453076
		_1rdn2.5 m	_1soq7.5 m	4	4	-0.240526	-1.45907	0.14668
		_1rdn2.5 m	_1soq15 m	4	4	0.29629	1.79734	0.0743352
		_1rdn2.5 m	10soq2.5 m	4	4	0.53389	3.23865	0.00148482
		_1rdn2.5 m	10soq5 m	4	4	0.277369	1.68256	0.0945837
		_1rdn2.5 m	10soq7.5 m	4	4	0.390787	2.37057	0.0190582
		_1rdn2.5 m	10soq15 m	4	4	0.626666	3.80144	0.000210207
		_1rdn5 m	_1rdn7.5 m	4	4	0.255573	1.55034	0.123209
		_1rdn5 m	_1rdn10 m	4	4	0.562582	3.4127	0.000831156
		_1rdn5 m	_1rdn15 m	4	4	0.821937	4.98598	1.71413e-06
		_1rdn5 m	_1rdn20 m	4	4	1.27217	7.71716	1.67266e-12
		_1rdn5 m	10rdn2.5 m	4	4	0.960924	5.8291	3.39781e-08
		_1rdn5 m	10rdn5 m	4	4	1.03918	6.30381	3.20324e-09
		_1rdn5 m	10rdn7.5 m	4	4	1.095	6.6424	5.60036e-10
		_1rdn5 m	10rdn15 m	4	4	1.74863	10.6074	0
		_1rdn5 m	01soq2.5 m	4	4	-0.0494772	-0.300136	0.764498
		_1rdn5 m	01soq5 m	4	4	-0.237931	-1.44332	0.151058
		_1rdn5 m	01soq7.5 m	4	4	0.0233212	0.141469	0.887693
		_1rdn5 m	01soq15 m	4	4	0.245994	1.49223	0.137781
		_1rdn5 m	_1soq2.5 m	4	4	0.0237938	0.144336	0.885432
		_1rdn5 m	_1soq5 m	4	4	-0.129287	-0.784271	0.434143
		_1rdn5 m	_1soq7.5 m	4	4	-0.0369857	-0.22436	0.822789
		_1rdn5 m	_1soq15 m	4	4	0.49983	3.03204	0.00287188
		_1rdn5 m	10soq2.5 m	4	4	0.737431	4.47336	1.53135e-05
		_1rdn5 m	10soq5 m	4	4	0.480909	2.91726	0.00408593
		_1rdn5 m	10soq7.5 m	4	4	0.594327	3.60527	0.000426329
		_1rdn5 m	10soq15 m	4	4	0.830206	5.03615	1.37207e-06
		_1rdn7.5 m	_1rdn10 m	4	4	0.307008	1.86235	0.0645491
		_1rdn7.5 m	_1rdn15 m	4	4	0.566363	3.43564	0.000768688
		_1rdn7.5 m	_1rdn20 m	4	4	1.0166	6.16682	6.39823e-09
		_1rdn7.5 m	10rdn2.5 m	4	4	0.705351	4.27876	3.37091e-05
		_1rdn7.5 m	10rdn5 m	4	4	0.783606	4.75346	4.7192e-06
		_1rdn7.5 m	10rdn7.5 m	4	4	0.839423	5.09206	1.06882e-06
		_1rdn7.5 m	10rdn15 m	4	4	1.49305	9.05707	8.88178e-16
		_1rdn7.5 m	01soq2.5 m	4	4	-0.30505	-1.85048	0.0662518
		_1rdn7.5 m	01soq5 m	4	4	-0.493504	-2.99366	0.0032348
		_1rdn7.5 m	01soq7.5 m	4	4	-0.232252	-1.40887	0.160984
		_1rdn7.5 m	01soq15 m	4	4	-0.00957933	-0.0581095	0.95374
		_1rdn7.5 m	_1soq2.5 m	4	4	-0.231779	-1.40601	0.161832
		_1rdn7.5 m	_1soq5 m	4	4	-0.38486	-2.33461	0.020917
		_1rdn7.5 m	_1soq7.5 m	4	4	-0.292559	-1.7747	0.0780166
		_1rdn7.5 m	_1soq15 m	4	4	0.244257	1.4817	0.140561
		_1rdn7.5 m	10soq2.5 m	4	4	0.481858	2.92302	0.00401532
		_1rdn7.5 m	10soq5 m	4	4	0.225336	1.36692	0.173737
		_1rdn7.5 m	10soq7.5 m	4	4	0.338754	2.05493	0.0416563
		_1rdn7.5 m	10soq15 m	4	4	0.574633	3.4858	0.00064711
		_1rdn10 m	_1rdn15 m	4	4	0.259355	1.57329	0.117803
		_1rdn10 m	_1rdn20 m	4	4	0.709589	4.30447	3.04142e-05
		_1rdn10 m	10rdn10 m	4	4	0.746445	4.52804	1.22158e-05
		_1rdn10 m	01soq10 m	4	4	-0.431356	-2.61666	0.009807
		_1rdn10 m	_1soq10 m	4	4	-0.384319	-2.33133	0.0210944
		_1rdn10 m	10soq10 m	4	4	0.152501	0.92509	0.356435
		_1rdn15 m	_1rdn20 m	4	4	0.450234	2.73118	0.00708357
		_1rdn15 m	10rdn2.5 m	4	4	0.138987	0.843116	0.400533
		_1rdn15 m	10rdn5 m	4	4	0.217243	1.31782	0.189613
		_1rdn15 m	10rdn7.5 m	4	4	0.27306	1.65642	0.0997699
		_1rdn15 m	10rdn15 m	4	4	0.92669	5.62143	9.23516e-08
		_1rdn15 m	01soq2.5 m	4	4	-0.871414	-5.28612	4.43186e-07
		_1rdn15 m	01soq5 m	4	4	-1.05987	-6.4293	1.68756e-09
		_1rdn15 m	01soq7.5 m	4	4	-0.798616	-4.84451	3.18622e-06
		_1rdn15 m	01soq15 m	4	4	-0.575943	-3.49375	0.000629596
		_1rdn15 m	_1soq2.5 m	4	4	-0.798143	-4.84165	3.22612e-06
		_1rdn15 m	_1soq5 m	4	4	-0.951223	-5.77025	4.52037e-08
		_1rdn15 m	_1soq7.5 m	4	4	-0.858922	-5.21034	6.26525e-07
		_1rdn15 m	_1soq15 m	4	4	-0.322106	-1.95394	0.0526063
		_1rdn15 m	10soq2.5 m	4	4	-0.0845058	-0.512624	0.608984
		_1rdn15 m	10soq5 m	4	4	-0.341027	-2.06872	0.040324
		_1rdn15 m	10soq7.5 m	4	4	-0.22761	-1.38071	0.169463
		_1rdn15 m	10soq15 m	4	4	0.00826942	0.0501635	0.96006
		_1rdn20 m	10rdn20 m	4	4	0.927388	5.62566	9.05065e-08
		_1rdn20 m	01soq20 m	4	4	-0.636295	-3.85985	0.000169417
		_1rdn20 m	_1soq20 m	4	4	-0.476109	-2.88815	0.00446112
		_1rdn20 m	10soq20 m	4	4	-0.053506	-0.324575	0.745964
		10rdn0 min	10rdn2.5 m	4	4	-2.13753	-12.9665	0
		10rdn0 min	10rdn5 m	4	4	-2.05927	-12.4918	0
		10rdn0 min	10rdn7.5 m	4	4	-2.00345	-12.1532	0
		10rdn0 min	10rdn10 m	4	4	-1.78942	-10.8549	0
		10rdn0 min	10rdn15 m	4	4	-1.34982	-8.18821	1.1724e-13
		10rdn0 min	10rdn20 m	4	4	-0.898891	-5.4528	2.04725e-07
		10rdn0 min	01soq0 min	4	4	-0.00378569	-0.0229645	0.98171
		10rdn0 min	_1soq0 min	4	4	0.0279508	0.169554	0.865594
		10rdn0 min	10soq0 min	4	4	0.00368744	0.0223685	0.982184
		10rdn2.5 m	10rdn5 m	4	4	0.0782552	0.474707	0.6357
		10rdn2.5 m	10rdn7.5 m	4	4	0.134073	0.813303	0.417359
		10rdn2.5 m	10rdn10 m	4	4	0.348102	2.11164	0.036409
		10rdn2.5 m	10rdn15 m	4	4	0.787702	4.77831	4.24152e-06
		10rdn2.5 m	10rdn20 m	4	4	1.23863	7.51373	5.17431e-12
		10rdn2.5 m	01soq2.5 m	4	4	-1.0104	-6.12924	7.72462e-09
		10rdn2.5 m	01soq5 m	4	4	-1.19885	-7.27242	1.94302e-11
		10rdn2.5 m	01soq7.5 m	4	4	-0.937603	-5.68763	6.73e-08
		10rdn2.5 m	01soq15 m	4	4	-0.71493	-4.33687	2.67005e-05
		10rdn2.5 m	_1soq2.5 m	4	4	-0.93713	-5.68476	6.82318e-08
		10rdn2.5 m	_1soq5 m	4	4	-1.09021	-6.61337	6.51543e-10
		10rdn2.5 m	_1soq7.5 m	4	4	-0.99791	-6.05346	1.12718e-08
		10rdn2.5 m	_1soq15 m	4	4	-0.461094	-2.79706	0.00584759
		10rdn2.5 m	10soq2.5 m	4	4	-0.223493	-1.35574	0.177261
		10rdn2.5 m	10soq5 m	4	4	-0.480015	-2.91184	0.00415359
		10rdn2.5 m	10soq7.5 m	4	4	-0.366597	-2.22383	0.0276851
		10rdn2.5 m	10soq15 m	4	4	-0.130718	-0.792953	0.429083
		10rdn5 m	10rdn7.5 m	4	4	0.0558174	0.338596	0.735397
		10rdn5 m	10rdn10 m	4	4	0.269847	1.63693	0.103784
		10rdn5 m	10rdn15 m	4	4	0.709447	4.30361	3.05193e-05
		10rdn5 m	10rdn20 m	4	4	1.16038	7.03902	6.86138e-11
		10rdn5 m	01soq2.5 m	4	4	-1.08866	-6.60394	6.84317e-10
		10rdn5 m	01soq5 m	4	4	-1.27711	-7.74713	1.41509e-12
		10rdn5 m	01soq7.5 m	4	4	-1.01586	-6.16234	6.54386e-09
		10rdn5 m	01soq15 m	4	4	-0.793185	-4.81157	3.67485e-06
		10rdn5 m	_1soq2.5 m	4	4	-1.01539	-6.15947	6.63869e-09
		10rdn5 m	_1soq5 m	4	4	-1.16847	-7.08808	5.27129e-11
		10rdn5 m	_1soq7.5 m	4	4	-1.07616	-6.52817	1.01392e-09
		10rdn5 m	_1soq15 m	4	4	-0.539349	-3.27177	0.00133191
		10rdn5 m	10soq2.5 m	4	4	-0.301748	-1.83045	0.0692083
		10rdn5 m	10soq5 m	4	4	-0.55827	-3.38654	0.000908165
		10rdn5 m	10soq7.5 m	4	4	-0.444852	-2.69853	0.00778001
		10rdn5 m	10soq15 m	4	4	-0.208973	-1.26766	0.206924
		10rdn7.5 m	10rdn10 m	4	4	0.21403	1.29833	0.196206
		10rdn7.5 m	10rdn15 m	4	4	0.65363	3.96501	0.000114217
		10rdn7.5 m	10rdn20 m	4	4	1.10456	6.70043	4.13452e-10
		10rdn7.5 m	01soq2.5 m	4	4	-1.14447	-6.94254	1.14955e-10
		10rdn7.5 m	01soq5 m	4	4	-1.33293	-8.08572	2.10054e-13
		10rdn7.5 m	01soq7.5 m	4	4	-1.07168	-6.50093	1.16715e-09
		10rdn7.5 m	01soq15 m	4	4	-0.849003	-5.15017	8.22936e-07
		10rdn7.5 m	_1soq2.5 m	4	4	-1.0712	-6.49807	1.18455e-09
		10rdn7.5 m	_1soq5 m	4	4	-1.22428	-7.42667	8.35754e-12
		10rdn7.5 m	_1soq7.5 m	4	4	-1.13198	-6.86676	1.71999e-10
		10rdn7.5 m	_1soq15 m	4	4	-0.595166	-3.61036	0.000418722
		10rdn7.5 m	10soq2.5 m	4	4	-0.357566	-2.16904	0.0316871
		10rdn7.5 m	10soq5 m	4	4	-0.614087	-3.72514	0.000277642
		10rdn7.5 m	10soq7.5 m	4	4	-0.500669	-3.03713	0.00282668
		10rdn7.5 m	10soq15 m	4	4	-0.264791	-1.60626	0.110364
		10rdn10 m	10rdn15 m	4	4	0.4396	2.66667	0.00851884
		10rdn10 m	10rdn20 m	4	4	0.890532	5.40209	2.59348e-07
		10rdn10 m	01soq10 m	4	4	-1.1778	-7.1447	3.88423e-11
		10rdn10 m	_1soq10 m	4	4	-1.13076	-6.85937	1.78875e-10
		10rdn10 m	10soq10 m	4	4	-0.593944	-3.60295	0.000429843
		10rdn15 m	10rdn20 m	4	4	0.450932	2.73542	0.00699748
		10rdn15 m	01soq2.5 m	4	4	-1.7981	-10.9075	0
		10rdn15 m	01soq5 m	4	4	-1.98656	-12.0507	0
		10rdn15 m	01soq7.5 m	4	4	-1.72531	-10.4659	0
		10rdn15 m	01soq15 m	4	4	-1.50263	-9.11518	6.66134e-16
		10rdn15 m	_1soq2.5 m	4	4	-1.72483	-10.4631	0
		10rdn15 m	_1soq5 m	4	4	-1.87791	-11.3917	0
		10rdn15 m	_1soq7.5 m	4	4	-1.78561	-10.8318	0
		10rdn15 m	_1soq15 m	4	4	-1.2488	-7.57537	3.67972e-12
		10rdn15 m	10soq2.5 m	4	4	-1.0112	-6.13405	7.54057e-09
		10rdn15 m	10soq5 m	4	4	-1.26772	-7.69015	1.94489e-12
		10rdn15 m	10soq7.5 m	4	4	-1.1543	-7.00214	8.36089e-11
		10rdn15 m	10soq15 m	4	4	-0.91842	-5.57127	1.17205e-07
		10rdn20 m	01soq20 m	4	4	-1.56368	-9.48552	0
		10rdn20 m	_1soq20 m	4	4	-1.4035	-8.51381	1.82077e-14
		10rdn20 m	10soq20 m	4	4	-0.980894	-5.95024	1.87812e-08
		01soq0 min	01soq2.5 m	4	4	-3.14414	-19.0728	0
		01soq0 min	01soq5 m	4	4	-3.33259	-20.216	0
		01soq0 min	01soq7.5 m	4	4	-3.07134	-18.6312	0
		01soq0 min	01soq10 m	4	4	-2.96344	-17.9766	0
		01soq0 min	01soq15 m	4	4	-2.84867	-17.2804	0
		01soq0 min	01soq20 m	4	4	-2.45879	-14.9154	0
		01soq0 min	_1soq0 min	4	4	0.0317365	0.192518	0.847602
		01soq0 min	10soq0 min	4	4	0.00747313	0.045333	0.963903
		01soq2.5 m	01soq5 m	4	4	-0.188454	-1.14319	0.25482
		01soq2.5 m	01soq7.5 m	4	4	0.0727984	0.441605	0.659424
		01soq2.5 m	01soq10 m	4	4	0.180703	1.09617	0.274797
		01soq2.5 m	01soq15 m	4	4	0.295471	1.79237	0.0751305
		01soq2.5 m	01soq20 m	4	4	0.685353	4.15745	5.44513e-05
		01soq2.5 m	_1soq2.5 m	4	4	0.073271	0.444472	0.657355
		01soq2.5 m	_1soq5 m	4	4	-0.0798095	-0.484135	0.62901
		01soq2.5 m	_1soq7.5 m	4	4	0.0124915	0.0757754	0.939701
		01soq2.5 m	_1soq15 m	4	4	0.549308	3.33218	0.00109009
		01soq2.5 m	10soq2.5 m	4	4	0.786908	4.77349	4.33033e-06
		01soq2.5 m	10soq5 m	4	4	0.530387	3.2174	0.00159141
		01soq2.5 m	10soq7.5 m	4	4	0.643804	3.90541	0.000142949
		01soq2.5 m	10soq15 m	4	4	0.879683	5.33628	3.51814e-07
		01soq5 m	01soq7.5 m	4	4	0.261252	1.58479	0.115163
		01soq5 m	01soq10 m	4	4	0.369157	2.23936	0.0266341
		01soq5 m	01soq15 m	4	4	0.483925	2.93556	0.00386526
		01soq5 m	01soq20 m	4	4	0.873807	5.30063	4.14604e-07
		01soq5 m	_1soq2.5 m	4	4	0.261725	1.58766	0.114512
		01soq5 m	_1soq5 m	4	4	0.108644	0.65905	0.510894
		01soq5 m	_1soq7.5 m	4	4	0.200945	1.21896	0.224811
		01soq5 m	_1soq15 m	4	4	0.737761	4.47536	1.51877e-05
		01soq5 m	10soq2.5 m	4	4	0.975362	5.91668	2.21489e-08
		01soq5 m	10soq5 m	4	4	0.71884	4.36059	2.42622e-05
		01soq5 m	10soq7.5 m	4	4	0.832258	5.04859	1.29806e-06
		01soq5 m	10soq15 m	4	4	1.06814	6.47947	1.30379e-09
		01soq7.5 m	01soq10 m	4	4	0.107905	0.654564	0.513771
		01soq7.5 m	01soq15 m	4	4	0.222673	1.35076	0.178847
		01soq7.5 m	01soq20 m	4	4	0.612555	3.71584	0.000287137
		01soq7.5 m	_1soq2.5 m	4	4	0.000472626	0.00286702	0.997716
		01soq7.5 m	_1soq5 m	4	4	-0.152608	-0.925741	0.356098
		01soq7.5 m	_1soq7.5 m	4	4	-0.0603068	-0.36583	0.715018
		01soq7.5 m	_1soq15 m	4	4	0.476509	2.89057	0.0044287
		01soq7.5 m	10soq2.5 m	4	4	0.71411	4.33189	2.72411e-05
		01soq7.5 m	10soq5 m	4	4	0.457588	2.77579	0.00622323
		01soq7.5 m	10soq7.5 m	4	4	0.571006	3.4638	0.000698022
		01soq7.5 m	10soq15 m	4	4	0.806885	4.89468	2.56086e-06
		01soq10 m	01soq15 m	4	4	0.114768	0.6962	0.487403
		01soq10 m	01soq20 m	4	4	0.50465	3.06128	0.00262102
		01soq10 m	_1soq10 m	4	4	0.0470369	0.285333	0.775791
		01soq10 m	10soq10 m	4	4	0.583856	3.54175	0.000532907
		01soq15 m	01soq20 m	4	4	0.389882	2.36508	0.0193322
		01soq15 m	_1soq2.5 m	4	4	-0.2222	-1.3479	0.179765
		01soq15 m	_1soq5 m	4	4	-0.375281	-2.2765	0.0242597
		01soq15 m	_1soq7.5 m	4	4	-0.28298	-1.71659	0.0881597
		01soq15 m	_1soq15 m	4	4	0.253836	1.53981	0.125757
		01soq15 m	10soq2.5 m	4	4	0.491437	2.98113	0.00336224
		01soq15 m	10soq5 m	4	4	0.234915	1.42503	0.156268
		01soq15 m	10soq7.5 m	4	4	0.348333	2.11304	0.036287
		01soq15 m	10soq15 m	4	4	0.584212	3.54391	0.000528907
		01soq20 m	_1soq20 m	4	4	0.160185	0.971706	0.332793
		01soq20 m	10soq20 m	4	4	0.582789	3.53528	0.000545085
		_1soq0 min	_1soq2.5 m	4	4	-3.10261	-18.8208	0
		_1soq0 min	_1soq5 m	4	4	-3.25569	-19.7495	0
		_1soq0 min	_1soq7.5 m	4	4	-3.16339	-19.1895	0
		_1soq0 min	_1soq10 m	4	4	-2.94814	-17.8838	0
		_1soq0 min	_1soq15 m	4	4	-2.62657	-15.9331	0
		_1soq0 min	_1soq20 m	4	4	-2.33034	-14.1362	0
		_1soq0 min	10soq0 min	4	4	-0.0242634	-0.147185	0.883188
		_1soq2.5 m	_1soq5 m	4	4	-0.15308	-0.928608	0.354615
		_1soq2.5 m	_1soq7.5 m	4	4	-0.0607795	-0.368697	0.712884
		_1soq2.5 m	_1soq10 m	4	4	0.154469	0.93703	0.35028
		_1soq2.5 m	_1soq15 m	4	4	0.476037	2.8877	0.00446704
		_1soq2.5 m	_1soq20 m	4	4	0.772267	4.68468	6.32877e-06
		_1soq2.5 m	10soq2.5 m	4	4	0.713637	4.32902	2.75574e-05
		_1soq2.5 m	10soq5 m	4	4	0.457116	2.77293	0.00627553
		_1soq2.5 m	10soq7.5 m	4	4	0.570533	3.46094	0.000704927
		_1soq2.5 m	10soq15 m	4	4	0.806412	4.89181	2.59314e-06
		_1soq5 m	_1soq7.5 m	4	4	0.092301	0.559911	0.576392
		_1soq5 m	_1soq10 m	4	4	0.307549	1.86564	0.064085
		_1soq5 m	_1soq15 m	4	4	0.629117	3.81631	0.000199017
		_1soq5 m	_1soq20 m	4	4	0.925348	5.61329	9.60014e-08
		_1soq5 m	10soq2.5 m	4	4	0.866718	5.25763	5.04977e-07
		_1soq5 m	10soq5 m	4	4	0.610196	3.70153	0.000302351
		_1soq5 m	10soq7.5 m	4	4	0.723614	4.38954	2.15747e-05
		_1soq5 m	10soq15 m	4	4	0.959493	5.82042	3.54433e-08
		_1soq7.5 m	_1soq10 m	4	4	0.215248	1.30573	0.193685
		_1soq7.5 m	_1soq15 m	4	4	0.536816	3.2564	0.00140094
		_1soq7.5 m	_1soq20 m	4	4	0.833047	5.05338	1.27066e-06
		_1soq7.5 m	10soq2.5 m	4	4	0.774417	4.69772	5.98764e-06
		_1soq7.5 m	10soq5 m	4	4	0.517895	3.14162	0.00203209
		_1soq7.5 m	10soq7.5 m	4	4	0.631313	3.82963	0.000189477
		_1soq7.5 m	10soq15 m	4	4	0.867192	5.26051	4.98375e-07
		_1soq10 m	_1soq15 m	4	4	0.321568	1.95067	0.0529978
		_1soq10 m	_1soq20 m	4	4	0.617798	3.74765	0.000255868
		_1soq10 m	10soq10 m	4	4	0.536819	3.25642	0.00140084
		_1soq15 m	_1soq20 m	4	4	0.296231	1.79698	0.0743924
		_1soq15 m	10soq2.5 m	4	4	0.2376	1.44132	0.151622
		_1soq15 m	10soq5 m	4	4	-0.0189211	-0.114778	0.908778
		_1soq15 m	10soq7.5 m	4	4	0.0944968	0.573231	0.567364
		_1soq15 m	10soq15 m	4	4	0.330376	2.00411	0.0468958
		_1soq20 m	10soq20 m	4	4	0.422603	2.56357	0.0113641
		10soq0 min	10soq2.5 m	4	4	-2.36471	-14.3446	0
		10soq0 min	10soq5 m	4	4	-2.62123	-15.9007	0
		10soq0 min	10soq7.5 m	4	4	-2.50781	-15.2127	0
		10soq0 min	10soq10 m	4	4	-2.38705	-14.4802	0
		10soq0 min	10soq15 m	4	4	-2.27193	-13.7818	0
		10soq0 min	10soq20 m	4	4	-1.88347	-11.4254	0
		10soq2.5 m	10soq5 m	4	4	-0.256522	-1.5561	0.121836
		10soq2.5 m	10soq7.5 m	4	4	-0.143104	-0.868087	0.386762
		10soq2.5 m	10soq10 m	4	4	-0.0223487	-0.13557	0.892346
		10soq2.5 m	10soq15 m	4	4	0.0927753	0.562788	0.574437
		10soq2.5 m	10soq20 m	4	4	0.481234	2.91923	0.00406166
		10soq5 m	10soq7.5 m	4	4	0.113418	0.688009	0.492532
		10soq5 m	10soq10 m	4	4	0.234173	1.42053	0.157572
		10soq5 m	10soq15 m	4	4	0.349297	2.11888	0.0357814
		10soq5 m	10soq20 m	4	4	0.737755	4.47533	1.519e-05
		10soq7.5 m	10soq10 m	4	4	0.120755	0.732517	0.46502
		10soq7.5 m	10soq15 m	4	4	0.235879	1.43087	0.154589
		10soq7.5 m	10soq20 m	4	4	0.624337	3.78732	0.000221384
		10soq10 m	10soq15 m	4	4	0.115124	0.698358	0.486057
		10soq10 m	10soq20 m	4	4	0.503582	3.0548	0.00267478
		10soq15 m	10soq20 m	4	4	0.388458	2.35644	0.0197703
id	Test	Group 1	Group 2	Size 1	Size 2	muDiff	t stat	pvalue	tails	DF	alpha	Reject
Holm-Sidak	Protected	dmso0 min	dmso2.5 m	4	4	-2.37456	-14.4044	0	2	147	0.05	TRUE
		dmso0 min	dmso5 m	4	4	-2.37592	-14.4127	0				TRUE
		dmso0 min	dmso7.5 m	4	4	-2.14749	-13.027	0				TRUE
		dmso0 min	dmso10 m	4	4	-2.07714	-12.6002	0				TRUE
		dmso0 min	dmso15 m	4	4	-1.82038	-11.0427	0				TRUE
		dmso0 min	dmso20 m	4	4	-1.54125	-9.34946	0				TRUE
		dmso0 min	01rdn0 min	4	4	0.0992034	0.601782	1				FALSE
		dmso0 min	_1rdn0 min	4	4	0.00830091	0.0503545	1				FALSE
		dmso0 min	10rdn0 min	4	4	0.00707989	0.0429476	1				FALSE
		dmso0 min	01soq0 min	4	4	0.0032942	0.0199831	1				FALSE
		dmso0 min	_1soq0 min	4	4	0.0350307	0.212501	1				FALSE
		dmso0 min	10soq0 min	4	4	0.0107673	0.0653161	1				FALSE
		dmso2.5 m	dmso5 m	4	4	-0.00136905	-0.00830485	1				FALSE
		dmso2.5 m	dmso7.5 m	4	4	0.227063	1.37739	1				FALSE
		dmso2.5 m	dmso10 m	4	4	0.297419	1.80419	0.999999				FALSE
		dmso2.5 m	dmso15 m	4	4	0.554173	3.36169	0.249124				FALSE
		dmso2.5 m	dmso20 m	4	4	0.833302	5.05492	0.000492029				TRUE
		dmso2.5 m	01rdn2.5 m	4	4	-0.589497	-3.57597	0.133888				FALSE
		dmso2.5 m	01rdn5 m	4	4	-0.628061	-3.8099	0.0631315				FALSE
		dmso2.5 m	01rdn7.5 m	4	4	-0.417724	-2.53397	0.943007				FALSE
		dmso2.5 m	01rdn15 m	4	4	0.014065	0.0853205	1				FALSE
		dmso2.5 m	_1rdn2.5 m	4	4	-0.513273	-3.11359	0.457593				FALSE
		dmso2.5 m	_1rdn5 m	4	4	-0.716814	-4.34829	0.00888466				TRUE
		dmso2.5 m	_1rdn7.5 m	4	4	-0.46124	-2.79795	0.768308				FALSE
		dmso2.5 m	_1rdn15 m	4	4	0.105123	0.637691	1				FALSE
		dmso2.5 m	10rdn2.5 m	4	4	0.24411	1.48081	1				FALSE
		dmso2.5 m	10rdn5 m	4	4	0.322366	1.95551	0.999971				FALSE
		dmso2.5 m	10rdn7.5 m	4	4	0.378183	2.29411	0.994283				FALSE
		dmso2.5 m	10rdn15 m	4	4	1.03181	6.25912	1.80402e-06				TRUE
		dmso2.5 m	01soq2.5 m	4	4	-0.766291	-4.64843	0.00270444				TRUE
		dmso2.5 m	01soq5 m	4	4	-0.954745	-5.79161	1.7446e-05				TRUE
		dmso2.5 m	01soq7.5 m	4	4	-0.693493	-4.20682	0.0150005				TRUE
		dmso2.5 m	01soq15 m	4	4	-0.47082	-2.85606	0.715029				FALSE
		dmso2.5 m	_1soq2.5 m	4	4	-0.69302	-4.20396	0.0151251				TRUE
		dmso2.5 m	_1soq5 m	4	4	-0.8461	-5.13256	0.000353643				TRUE
		dmso2.5 m	_1soq7.5 m	4	4	-0.753799	-4.57265	0.00367581				TRUE
		dmso2.5 m	_1soq15 m	4	4	-0.216983	-1.31625	1				FALSE
		dmso2.5 m	10soq2.5 m	4	4	0.0206172	0.125067	1				FALSE
		dmso2.5 m	10soq5 m	4	4	-0.235904	-1.43103	1				FALSE
		dmso2.5 m	10soq7.5 m	4	4	-0.122487	-0.743021	1				FALSE
		dmso2.5 m	10soq15 m	4	4	0.113392	0.687854	1				FALSE
		dmso5 m	dmso7.5 m	4	4	0.228432	1.3857	1				FALSE
		dmso5 m	dmso10 m	4	4	0.298788	1.81249	0.999999				FALSE
		dmso5 m	dmso15 m	4	4	0.555542	3.36999	0.243898				FALSE
		dmso5 m	dmso20 m	4	4	0.834671	5.06323	0.000476556				TRUE
		dmso5 m	01rdn2.5 m	4	4	-0.588128	-3.56767	0.137145				FALSE
		dmso5 m	01rdn5 m	4	4	-0.626692	-3.8016	0.0648273				FALSE
		dmso5 m	01rdn7.5 m	4	4	-0.416355	-2.52567	0.94597				FALSE
		dmso5 m	01rdn15 m	4	4	0.0154341	0.0936253	1				FALSE
		dmso5 m	_1rdn2.5 m	4	4	-0.511904	-3.10528	0.465172				FALSE
		dmso5 m	_1rdn5 m	4	4	-0.715445	-4.33999	0.00915987				TRUE
		dmso5 m	_1rdn7.5 m	4	4	-0.459871	-2.78964	0.773844				FALSE
		dmso5 m	_1rdn15 m	4	4	0.106492	0.645996	1				FALSE
		dmso5 m	10rdn2.5 m	4	4	0.245479	1.48911	1				FALSE
		dmso5 m	10rdn5 m	4	4	0.323735	1.96382	0.999966				FALSE
		dmso5 m	10rdn7.5 m	4	4	0.379552	2.30242	0.993768				FALSE
		dmso5 m	10rdn15 m	4	4	1.03318	6.26742	1.73359e-06				TRUE
		dmso5 m	01soq2.5 m	4	4	-0.764922	-4.64012	0.00279318				TRUE
		dmso5 m	01soq5 m	4	4	-0.953376	-5.78331	1.81199e-05				TRUE
		dmso5 m	01soq7.5 m	4	4	-0.692124	-4.19852	0.0154047				TRUE
		dmso5 m	01soq15 m	4	4	-0.469451	-2.84775	0.722473				FALSE
		dmso5 m	_1soq2.5 m	4	4	-0.691651	-4.19565	0.0155322				TRUE
		dmso5 m	_1soq5 m	4	4	-0.844731	-5.12426	0.000366192				TRUE
		dmso5 m	_1soq7.5 m	4	4	-0.75243	-4.56435	0.00379479				TRUE
		dmso5 m	_1soq15 m	4	4	-0.215614	-1.30795	1				FALSE
		dmso5 m	10soq2.5 m	4	4	0.0219862	0.133371	1				FALSE
		dmso5 m	10soq5 m	4	4	-0.234535	-1.42272	1				FALSE
		dmso5 m	10soq7.5 m	4	4	-0.121117	-0.734716	1				FALSE
		dmso5 m	10soq15 m	4	4	0.114761	0.696159	1				FALSE
		dmso7.5 m	dmso10 m	4	4	0.0703567	0.426794	1				FALSE
		dmso7.5 m	dmso15 m	4	4	0.32711	1.9843	0.999951				FALSE
		dmso7.5 m	dmso20 m	4	4	0.606239	3.67753	0.0968471				FALSE
		dmso7.5 m	01rdn2.5 m	4	4	-0.816559	-4.95336	0.000761837				TRUE
		dmso7.5 m	01rdn5 m	4	4	-0.855123	-5.1873	0.00027753				TRUE
		dmso7.5 m	01rdn7.5 m	4	4	-0.644787	-3.91137	0.0445528				TRUE
		dmso7.5 m	01rdn15 m	4	4	-0.212998	-1.29207	1				FALSE
		dmso7.5 m	_1rdn2.5 m	4	4	-0.740336	-4.49098	0.00509941				TRUE
		dmso7.5 m	_1rdn5 m	4	4	-0.943876	-5.72569	2.37655e-05				TRUE
		dmso7.5 m	_1rdn7.5 m	4	4	-0.688303	-4.17534	0.0167625				TRUE
		dmso7.5 m	_1rdn15 m	4	4	-0.12194	-0.739703	1				FALSE
		dmso7.5 m	10rdn2.5 m	4	4	0.0170477	0.103414	1				FALSE
		dmso7.5 m	10rdn5 m	4	4	0.0953029	0.578121	1				FALSE
		dmso7.5 m	10rdn7.5 m	4	4	0.15112	0.916717	1				FALSE
		dmso7.5 m	10rdn15 m	4	4	0.80475	4.88173	0.00103463				TRUE
		dmso7.5 m	01soq2.5 m	4	4	-0.993354	-6.02582	5.65005e-06				TRUE
		dmso7.5 m	01soq5 m	4	4	-1.18181	-7.16901	1.61444e-08				TRUE
		dmso7.5 m	01soq7.5 m	4	4	-0.920555	-5.58422	4.60728e-05				TRUE
		dmso7.5 m	01soq15 m	4	4	-0.697882	-4.23345	0.013591				TRUE
		dmso7.5 m	_1soq2.5 m	4	4	-0.920083	-5.58135	4.6592e-05				TRUE
		dmso7.5 m	_1soq5 m	4	4	-1.07316	-6.50996	5.11329e-07				TRUE
		dmso7.5 m	_1soq7.5 m	4	4	-0.980862	-5.95005	8.18856e-06				TRUE
		dmso7.5 m	_1soq15 m	4	4	-0.444046	-2.69364	0.850579				FALSE
		dmso7.5 m	10soq2.5 m	4	4	-0.206445	-1.25233	1				FALSE
		dmso7.5 m	10soq5 m	4	4	-0.462967	-2.80842	0.75914				FALSE
		dmso7.5 m	10soq7.5 m	4	4	-0.349549	-2.12041	0.999493				FALSE
		dmso7.5 m	10soq15 m	4	4	-0.11367	-0.689539	1				FALSE
		dmso10 m	dmso15 m	4	4	0.256753	1.5575	1				FALSE
		dmso10 m	dmso20 m	4	4	0.535882	3.25074	0.332483				FALSE
		dmso10 m	01rdn10 m	4	4	-0.619855	-3.76012	0.0743644				FALSE
		dmso10 m	_1rdn10 m	4	4	-0.451652	-2.73978	0.817091				FALSE
		dmso10 m	10rdn10 m	4	4	0.294793	1.78826	0.999999				FALSE
		dmso10 m	01soq10 m	4	4	-0.883007	-5.35645	0.00013076				TRUE
		dmso10 m	_1soq10 m	4	4	-0.83597	-5.07111	0.00046241				TRUE
		dmso10 m	10soq10 m	4	4	-0.299151	-1.81469	0.999999				FALSE
		dmso15 m	dmso20 m	4	4	0.279129	1.69324	1				FALSE
		dmso15 m	01rdn2.5 m	4	4	-1.14367	-6.93766	5.52169e-08				TRUE
		dmso15 m	01rdn5 m	4	4	-1.18223	-7.17159	1.59538e-08				TRUE
		dmso15 m	01rdn7.5 m	4	4	-0.971897	-5.89566	1.06313e-05				TRUE
		dmso15 m	01rdn15 m	4	4	-0.540108	-3.27637	0.314813				FALSE
		dmso15 m	_1rdn2.5 m	4	4	-1.06745	-6.47528	6.03518e-07				TRUE
		dmso15 m	_1rdn5 m	4	4	-1.27099	-7.70998	8.40928e-10				TRUE
		dmso15 m	_1rdn7.5 m	4	4	-1.01541	-6.15964	2.94509e-06				TRUE
		dmso15 m	_1rdn15 m	4	4	-0.44905	-2.724	0.827343				FALSE
		dmso15 m	10rdn2.5 m	4	4	-0.310062	-1.88088	0.999995				FALSE
		dmso15 m	10rdn5 m	4	4	-0.231807	-1.40617	1				FALSE
		dmso15 m	10rdn7.5 m	4	4	-0.17599	-1.06758	1				FALSE
		dmso15 m	10rdn15 m	4	4	0.47764	2.89743	0.67709				FALSE
		dmso15 m	01soq2.5 m	4	4	-1.32046	-8.01012	1.57013e-10				TRUE
		dmso15 m	01soq5 m	4	4	-1.50892	-9.1533	2.19824e-13				TRUE
		dmso15 m	01soq7.5 m	4	4	-1.24767	-7.56851	1.83469e-09				TRUE
		dmso15 m	01soq15 m	4	4	-1.02499	-6.21775	2.21844e-06				TRUE
		dmso15 m	_1soq2.5 m	4	4	-1.24719	-7.56564	1.86012e-09				TRUE
		dmso15 m	_1soq5 m	4	4	-1.40027	-8.49425	9.90097e-12				TRUE
		dmso15 m	_1soq7.5 m	4	4	-1.30797	-7.93434	2.40324e-10				TRUE
		dmso15 m	_1soq15 m	4	4	-0.771156	-4.67794	0.00240022				TRUE
		dmso15 m	10soq2.5 m	4	4	-0.533555	-3.23662	0.343168				FALSE
		dmso15 m	10soq5 m	4	4	-0.790077	-4.79272	0.00149777				TRUE
		dmso15 m	10soq7.5 m	4	4	-0.676659	-4.10471	0.0218921				TRUE
		dmso15 m	10soq15 m	4	4	-0.44078	-2.67383	0.863992				FALSE
		dmso20 m	01rdn20 m	4	4	-0.352718	-2.13964	0.999305				FALSE
		dmso20 m	_1rdn20 m	4	4	-0.277945	-1.68605	1				FALSE
		dmso20 m	10rdn20 m	4	4	0.649443	3.93961	0.0403982				TRUE
		dmso20 m	01soq20 m	4	4	-0.91424	-5.54591	5.47078e-05				TRUE
		dmso20 m	_1soq20 m	4	4	-0.754054	-4.5742	0.00366222				TRUE
		dmso20 m	10soq20 m	4	4	-0.331451	-2.01063	0.999918				FALSE
		01rdn0 min	01rdn2.5 m	4	4	-3.06326	-18.5821	0				TRUE
		01rdn0 min	01rdn5 m	4	4	-3.10182	-18.8161	0				TRUE
		01rdn0 min	01rdn7.5 m	4	4	-2.89148	-17.5401	0				TRUE
		01rdn0 min	01rdn10 m	4	4	-2.79619	-16.9621	0				TRUE
		01rdn0 min	01rdn15 m	4	4	-2.45969	-14.9208	0				TRUE
		01rdn0 min	01rdn20 m	4	4	-1.99318	-12.0909	0				TRUE
		01rdn0 min	_1rdn0 min	4	4	-0.0909025	-0.551427	1				FALSE
		01rdn0 min	10rdn0 min	4	4	-0.0921235	-0.558834	1				FALSE
		01rdn0 min	01soq0 min	4	4	-0.0959092	-0.581799	1				FALSE
		01rdn0 min	_1soq0 min	4	4	-0.0641727	-0.389281	1				FALSE
		01rdn0 min	10soq0 min	4	4	-0.0884361	-0.536466	1				FALSE
		01rdn2.5 m	01rdn5 m	4	4	-0.0385637	-0.233933	1				FALSE
		01rdn2.5 m	01rdn7.5 m	4	4	0.171773	1.042	1				FALSE
		01rdn2.5 m	01rdn10 m	4	4	0.267062	1.62003	1				FALSE
		01rdn2.5 m	01rdn15 m	4	4	0.603562	3.66129	0.102026				FALSE
		01rdn2.5 m	01rdn20 m	4	4	1.07008	6.49126	5.59468e-07				TRUE
		01rdn2.5 m	_1rdn2.5 m	4	4	0.0762237	0.462384	1				FALSE
		01rdn2.5 m	_1rdn5 m	4	4	-0.127317	-0.772322	1				FALSE
		01rdn2.5 m	_1rdn7.5 m	4	4	0.128256	0.778021	1				FALSE
		01rdn2.5 m	_1rdn15 m	4	4	0.69462	4.21366	0.0146469				TRUE
		01rdn2.5 m	10rdn2.5 m	4	4	0.833607	5.05678	0.00048923				TRUE
		01rdn2.5 m	10rdn5 m	4	4	0.911862	5.53148	5.84211e-05				TRUE
		01rdn2.5 m	10rdn7.5 m	4	4	0.96768	5.87008	1.19924e-05				TRUE
		01rdn2.5 m	10rdn15 m	4	4	1.62131	9.83509	0				TRUE
		01rdn2.5 m	01soq2.5 m	4	4	-0.176794	-1.07246	1				FALSE
		01rdn2.5 m	01soq5 m	4	4	-0.365248	-2.21564	0.997892				FALSE
		01rdn2.5 m	01soq7.5 m	4	4	-0.103996	-0.630852	1				FALSE
		01rdn2.5 m	01soq15 m	4	4	0.118677	0.719912	1				FALSE
		01rdn2.5 m	_1soq2.5 m	4	4	-0.103523	-0.627985	1				FALSE
		01rdn2.5 m	_1soq5 m	4	4	-0.256604	-1.55659	1				FALSE
		01rdn2.5 m	_1soq7.5 m	4	4	-0.164303	-0.996682	1				FALSE
		01rdn2.5 m	_1soq15 m	4	4	0.372514	2.25972	0.996259				FALSE
		01rdn2.5 m	10soq2.5 m	4	4	0.610114	3.70104	0.0897585				FALSE
		01rdn2.5 m	10soq5 m	4	4	0.353592	2.14494	0.999262				FALSE
		01rdn2.5 m	10soq7.5 m	4	4	0.46701	2.83295	0.736663				FALSE
		01rdn2.5 m	10soq15 m	4	4	0.702889	4.26382	0.0120908				TRUE
		01rdn5 m	01rdn7.5 m	4	4	0.210337	1.27593	1				FALSE
		01rdn5 m	01rdn10 m	4	4	0.305625	1.85397	0.999997				FALSE
		01rdn5 m	01rdn15 m	4	4	0.642126	3.89522	0.0469783				TRUE
		01rdn5 m	01rdn20 m	4	4	1.10864	6.72519	1.68833e-07				TRUE
		01rdn5 m	_1rdn2.5 m	4	4	0.114787	0.696317	1				FALSE
		01rdn5 m	_1rdn5 m	4	4	-0.0887531	-0.538389	1				FALSE
		01rdn5 m	_1rdn7.5 m	4	4	0.16682	1.01195	1				FALSE
		01rdn5 m	_1rdn15 m	4	4	0.733184	4.44759	0.00600813				TRUE
		01rdn5 m	10rdn2.5 m	4	4	0.872171	5.29071	0.000175731				TRUE
		01rdn5 m	10rdn5 m	4	4	0.950426	5.76542	1.9666e-05				TRUE
		01rdn5 m	10rdn7.5 m	4	4	1.00624	6.10401	3.85548e-06				TRUE
		01rdn5 m	10rdn15 m	4	4	1.65987	10.069	0				TRUE
		01rdn5 m	01soq2.5 m	4	4	-0.13823	-0.838525	1				FALSE
		01rdn5 m	01soq5 m	4	4	-0.326684	-1.98171	0.999951				FALSE
		01rdn5 m	01soq7.5 m	4	4	-0.065432	-0.396919	1				FALSE
		01rdn5 m	01soq15 m	4	4	0.157241	0.953845	1				FALSE
		01rdn5 m	_1soq2.5 m	4	4	-0.0649593	-0.394052	1				FALSE
		01rdn5 m	_1soq5 m	4	4	-0.21804	-1.32266	1				FALSE
		01rdn5 m	_1soq7.5 m	4	4	-0.125739	-0.762749	1				FALSE
		01rdn5 m	_1soq15 m	4	4	0.411077	2.49365	0.958036				FALSE
		01rdn5 m	10soq2.5 m	4	4	0.648678	3.93497	0.0409731				TRUE
		01rdn5 m	10soq5 m	4	4	0.392156	2.37887	0.986067				FALSE
		01rdn5 m	10soq7.5 m	4	4	0.505574	3.06688	0.505379				FALSE
		01rdn5 m	10soq15 m	4	4	0.741453	4.49776	0.0049728				TRUE
		01rdn7.5 m	01rdn10 m	4	4	0.0952888	0.578035	1				FALSE
		01rdn7.5 m	01rdn15 m	4	4	0.431789	2.61929	0.899638				FALSE
		01rdn7.5 m	01rdn20 m	4	4	0.898308	5.44926	8.55422e-05				TRUE
		01rdn7.5 m	_1rdn2.5 m	4	4	-0.0955491	-0.579614	1				FALSE
		01rdn7.5 m	_1rdn5 m	4	4	-0.29909	-1.81432	0.999999				FALSE
		01rdn7.5 m	_1rdn7.5 m	4	4	-0.0435164	-0.263977	1				FALSE
		01rdn7.5 m	_1rdn15 m	4	4	0.522847	3.17166	0.400485				FALSE
		01rdn7.5 m	10rdn2.5 m	4	4	0.661834	4.01478	0.0307137				TRUE
		01rdn7.5 m	10rdn5 m	4	4	0.74009	4.48949	0.00511659				TRUE
		01rdn7.5 m	10rdn7.5 m	4	4	0.795907	4.82808	0.0012925				TRUE
		01rdn7.5 m	10rdn15 m	4	4	1.44954	8.79309	1.74794e-12				TRUE
		01rdn7.5 m	01soq2.5 m	4	4	-0.348567	-2.11446	0.999512				FALSE
		01rdn7.5 m	01soq5 m	4	4	-0.537021	-3.25764	0.329223				FALSE
		01rdn7.5 m	01soq7.5 m	4	4	-0.275769	-1.67285	1				FALSE
		01rdn7.5 m	01soq15 m	4	4	-0.0530958	-0.322086	1				FALSE
		01rdn7.5 m	_1soq2.5 m	4	4	-0.275296	-1.66998	1				FALSE
		01rdn7.5 m	_1soq5 m	4	4	-0.428376	-2.59859	0.910691				FALSE
		01rdn7.5 m	_1soq7.5 m	4	4	-0.336075	-2.03868	0.999863				FALSE
		01rdn7.5 m	_1soq15 m	4	4	0.200741	1.21772	1				FALSE
		01rdn7.5 m	10soq2.5 m	4	4	0.438341	2.65904	0.872978				FALSE
		01rdn7.5 m	10soq5 m	4	4	0.18182	1.10294	1				FALSE
		01rdn7.5 m	10soq7.5 m	4	4	0.295237	1.79095	0.999999				FALSE
		01rdn7.5 m	10soq15 m	4	4	0.531116	3.22183	0.355682				FALSE
		01rdn10 m	01rdn15 m	4	4	0.3365	2.04126	0.999861				FALSE
		01rdn10 m	01rdn20 m	4	4	0.803019	4.87122	0.00108024				TRUE
		01rdn10 m	_1rdn10 m	4	4	0.168203	1.02034	1				FALSE
		01rdn10 m	10rdn10 m	4	4	0.914648	5.54838	5.42017e-05				TRUE
		01rdn10 m	01soq10 m	4	4	-0.263153	-1.59632	1				FALSE
		01rdn10 m	_1soq10 m	4	4	-0.216116	-1.31099	1				FALSE
		01rdn10 m	10soq10 m	4	4	0.320704	1.94543	0.999973				FALSE
		01rdn15 m	01rdn20 m	4	4	0.466519	2.82997	0.738384				FALSE
		01rdn15 m	_1rdn2.5 m	4	4	-0.527338	-3.19891	0.375116				FALSE
		01rdn15 m	_1rdn5 m	4	4	-0.730879	-4.43361	0.00634317				TRUE
		01rdn15 m	_1rdn7.5 m	4	4	-0.475306	-2.88327	0.686993				FALSE
		01rdn15 m	_1rdn15 m	4	4	0.0910579	0.55237	1				FALSE
		01rdn15 m	10rdn2.5 m	4	4	0.230045	1.39549	1				FALSE
		01rdn15 m	10rdn5 m	4	4	0.3083	1.87019	0.999996				FALSE
		01rdn15 m	10rdn7.5 m	4	4	0.364118	2.20879	0.99805				FALSE
		01rdn15 m	10rdn15 m	4	4	1.01775	6.1738	2.7615e-06				TRUE
		01rdn15 m	01soq2.5 m	4	4	-0.780356	-4.73375	0.00190834				TRUE
		01rdn15 m	01soq5 m	4	4	-0.96881	-5.87693	1.16244e-05				TRUE
		01rdn15 m	01soq7.5 m	4	4	-0.707558	-4.29214	0.0109002				TRUE
		01rdn15 m	01soq15 m	4	4	-0.484885	-2.94138	0.636513				FALSE
		01rdn15 m	_1soq2.5 m	4	4	-0.707085	-4.28928	0.0109932				TRUE
		01rdn15 m	_1soq5 m	4	4	-0.860165	-5.21788	0.000242733				TRUE
		01rdn15 m	_1soq7.5 m	4	4	-0.767864	-4.65797	0.0026047				TRUE
		01rdn15 m	_1soq15 m	4	4	-0.231048	-1.40157	1				FALSE
		01rdn15 m	10soq2.5 m	4	4	0.00655211	0.039746	1				FALSE
		01rdn15 m	10soq5 m	4	4	-0.249969	-1.51635	1				FALSE
		01rdn15 m	10soq7.5 m	4	4	-0.136552	-0.828341	1				FALSE
		01rdn15 m	10soq15 m	4	4	0.0993274	0.602534	1				FALSE
		01rdn20 m	_1rdn20 m	4	4	0.0747732	0.453585	1				FALSE
		01rdn20 m	10rdn20 m	4	4	1.00216	6.07925	4.35238e-06				TRUE
		01rdn20 m	01soq20 m	4	4	-0.561521	-3.40627	0.220427				FALSE
		01rdn20 m	_1soq20 m	4	4	-0.401336	-2.43456	0.975339				FALSE
		01rdn20 m	10soq20 m	4	4	0.0212672	0.12901	1				FALSE
		_1rdn0 min	_1rdn2.5 m	4	4	-2.89613	-17.5683	0				TRUE
		_1rdn0 min	_1rdn5 m	4	4	-3.09967	-18.803	0				TRUE
		_1rdn0 min	_1rdn7.5 m	4	4	-2.8441	-17.2527	0				TRUE
		_1rdn0 min	_1rdn10 m	4	4	-2.53709	-15.3903	0				TRUE
		_1rdn0 min	_1rdn15 m	4	4	-2.27773	-13.8171	0				TRUE
		_1rdn0 min	_1rdn20 m	4	4	-1.8275	-11.0859	0				TRUE
		_1rdn0 min	10rdn0 min	4	4	-0.00122102	-0.00740689	1				FALSE
		_1rdn0 min	01soq0 min	4	4	-0.00500671	-0.0303714	1				FALSE
		_1rdn0 min	_1soq0 min	4	4	0.0267298	0.162147	1				FALSE
		_1rdn0 min	10soq0 min	4	4	0.00246642	0.0149616	1				FALSE
		_1rdn2.5 m	_1rdn5 m	4	4	-0.203541	-1.23471	1				FALSE
		_1rdn2.5 m	_1rdn7.5 m	4	4	0.0520326	0.315637	1				FALSE
		_1rdn2.5 m	_1rdn10 m	4	4	0.359041	2.17799	0.998779				FALSE
		_1rdn2.5 m	_1rdn15 m	4	4	0.618396	3.75128	0.0764705				FALSE
		_1rdn2.5 m	_1rdn20 m	4	4	1.06863	6.48246	5.84154e-07				TRUE
		_1rdn2.5 m	10rdn2.5 m	4	4	0.757383	4.59439	0.00337518				TRUE
		_1rdn2.5 m	10rdn5 m	4	4	0.835639	5.0691	0.000465404				TRUE
		_1rdn2.5 m	10rdn7.5 m	4	4	0.891456	5.4077	0.00010359				TRUE
		_1rdn2.5 m	10rdn15 m	4	4	1.54509	9.37271	0				TRUE
		_1rdn2.5 m	01soq2.5 m	4	4	-0.253018	-1.53484	1				FALSE
		_1rdn2.5 m	01soq5 m	4	4	-0.441471	-2.67803	0.861874				FALSE
		_1rdn2.5 m	01soq7.5 m	4	4	-0.180219	-1.09324	1				FALSE
		_1rdn2.5 m	01soq15 m	4	4	0.0424533	0.257528	1				FALSE
		_1rdn2.5 m	_1soq2.5 m	4	4	-0.179747	-1.09037	1				FALSE
		_1rdn2.5 m	_1soq5 m	4	4	-0.332827	-2.01898	0.999906				FALSE
		_1rdn2.5 m	_1soq7.5 m	4	4	-0.240526	-1.45907	1				FALSE
		_1rdn2.5 m	_1soq15 m	4	4	0.29629	1.79734	0.999999				FALSE
		_1rdn2.5 m	10soq2.5 m	4	4	0.53389	3.23865	0.342315				FALSE
		_1rdn2.5 m	10soq5 m	4	4	0.277369	1.68256	1				FALSE
		_1rdn2.5 m	10soq7.5 m	4	4	0.390787	2.37057	0.987077				FALSE
		_1rdn2.5 m	10soq15 m	4	4	0.626666	3.80144	0.0648273				FALSE
		_1rdn5 m	_1rdn7.5 m	4	4	0.255573	1.55034	1				FALSE
		_1rdn5 m	_1rdn10 m	4	4	0.562582	3.4127	0.216874				FALSE
		_1rdn5 m	_1rdn15 m	4	4	0.821937	4.98598	0.000661435				TRUE
		_1rdn5 m	_1rdn20 m	4	4	1.27217	7.71716	8.09568e-10				TRUE
		_1rdn5 m	10rdn2.5 m	4	4	0.960924	5.8291	1.46105e-05				TRUE
		_1rdn5 m	10rdn5 m	4	4	1.03918	6.30381	1.44466e-06				TRUE
		_1rdn5 m	10rdn7.5 m	4	4	1.095	6.6424	2.59296e-07				TRUE
		_1rdn5 m	10rdn15 m	4	4	1.74863	10.6074	0				TRUE
		_1rdn5 m	01soq2.5 m	4	4	-0.0494772	-0.300136	1				FALSE
		_1rdn5 m	01soq5 m	4	4	-0.237931	-1.44332	1				FALSE
		_1rdn5 m	01soq7.5 m	4	4	0.0233212	0.141469	1				FALSE
		_1rdn5 m	01soq15 m	4	4	0.245994	1.49223	1				FALSE
		_1rdn5 m	_1soq2.5 m	4	4	0.0237938	0.144336	1				FALSE
		_1rdn5 m	_1soq5 m	4	4	-0.129287	-0.784271	1				FALSE
		_1rdn5 m	_1soq7.5 m	4	4	-0.0369857	-0.22436	1				FALSE
		_1rdn5 m	_1soq15 m	4	4	0.49983	3.03204	0.538673				FALSE
		_1rdn5 m	10soq2.5 m	4	4	0.737431	4.47336	0.00542157				TRUE
		_1rdn5 m	10soq5 m	4	4	0.480909	2.91726	0.657918				FALSE
		_1rdn5 m	10soq7.5 m	4	4	0.594327	3.60527	0.12233				FALSE
		_1rdn5 m	10soq15 m	4	4	0.830206	5.03615	0.000530852				TRUE
		_1rdn7.5 m	_1rdn10 m	4	4	0.307008	1.86235	0.999996				FALSE
		_1rdn7.5 m	_1rdn15 m	4	4	0.566363	3.43564	0.20296				FALSE
		_1rdn7.5 m	_1rdn20 m	4	4	1.0166	6.16682	2.85361e-06				TRUE
		_1rdn7.5 m	10rdn2.5 m	4	4	0.705351	4.27876	0.0114292				TRUE
		_1rdn7.5 m	10rdn5 m	4	4	0.783606	4.75346	0.00175872				TRUE
		_1rdn7.5 m	10rdn7.5 m	4	4	0.839423	5.09206	0.000422095				TRUE
		_1rdn7.5 m	10rdn15 m	4	4	1.49305	9.05707	4.37872e-13				TRUE
		_1rdn7.5 m	01soq2.5 m	4	4	-0.30505	-1.85048	0.999997				FALSE
		_1rdn7.5 m	01soq5 m	4	4	-0.493504	-2.99366	0.580349				FALSE
		_1rdn7.5 m	01soq7.5 m	4	4	-0.232252	-1.40887	1				FALSE
		_1rdn7.5 m	01soq15 m	4	4	-0.00957933	-0.0581095	1				FALSE
		_1rdn7.5 m	_1soq2.5 m	4	4	-0.231779	-1.40601	1				FALSE
		_1rdn7.5 m	_1soq5 m	4	4	-0.38486	-2.33461	0.991031				FALSE
		_1rdn7.5 m	_1soq7.5 m	4	4	-0.292559	-1.7747	0.999999				FALSE
		_1rdn7.5 m	_1soq15 m	4	4	0.244257	1.4817	1				FALSE
		_1rdn7.5 m	10soq2.5 m	4	4	0.481858	2.92302	0.654298				FALSE
		_1rdn7.5 m	10soq5 m	4	4	0.225336	1.36692	1				FALSE
		_1rdn7.5 m	10soq7.5 m	4	4	0.338754	2.05493	0.999823				FALSE
		_1rdn7.5 m	10soq15 m	4	4	0.574633	3.4858	0.175437				FALSE
		_1rdn10 m	_1rdn15 m	4	4	0.259355	1.57329	1				FALSE
		_1rdn10 m	_1rdn20 m	4	4	0.709589	4.30447	0.0104382				TRUE
		_1rdn10 m	10rdn10 m	4	4	0.746445	4.52804	0.00440022				TRUE
		_1rdn10 m	01soq10 m	4	4	-0.431356	-2.61666	0.900357				FALSE
		_1rdn10 m	_1soq10 m	4	4	-0.384319	-2.33133	0.991201				FALSE
		_1rdn10 m	10soq10 m	4	4	0.152501	0.92509	1				FALSE
		_1rdn15 m	_1rdn20 m	4	4	0.450234	2.73118	0.82226				FALSE
		_1rdn15 m	10rdn2.5 m	4	4	0.138987	0.843116	1				FALSE
		_1rdn15 m	10rdn5 m	4	4	0.217243	1.31782	1				FALSE
		_1rdn15 m	10rdn7.5 m	4	4	0.27306	1.65642	1				FALSE
		_1rdn15 m	10rdn15 m	4	4	0.92669	5.62143	3.87869e-05				TRUE
		_1rdn15 m	01soq2.5 m	4	4	-0.871414	-5.28612	0.000179031				TRUE
		_1rdn15 m	01soq5 m	4	4	-1.05987	-6.4293	7.62776e-07				TRUE
		_1rdn15 m	01soq7.5 m	4	4	-0.798616	-4.84451	0.00121003				TRUE
		_1rdn15 m	01soq15 m	4	4	-0.575943	-3.49375	0.171641				FALSE
		_1rdn15 m	_1soq2.5 m	4	4	-0.798143	-4.84165	0.00122195				TRUE
		_1rdn15 m	_1soq5 m	4	4	-0.951223	-5.77025	1.92566e-05				TRUE
		_1rdn15 m	_1soq7.5 m	4	4	-0.858922	-5.21034	0.000250579				TRUE
		_1rdn15 m	_1soq15 m	4	4	-0.322106	-1.95394	0.999971				FALSE
		_1rdn15 m	10soq2.5 m	4	4	-0.0845058	-0.512624	1				FALSE
		_1rdn15 m	10soq5 m	4	4	-0.341027	-2.06872	0.999774				FALSE
		_1rdn15 m	10soq7.5 m	4	4	-0.22761	-1.38071	1				FALSE
		_1rdn15 m	10soq15 m	4	4	0.00826942	0.0501635	1				FALSE
		_1rdn20 m	10rdn20 m	4	4	0.927388	5.62566	3.81025e-05				TRUE
		_1rdn20 m	01soq20 m	4	4	-0.636295	-3.85985	0.0532557				FALSE
		_1rdn20 m	_1soq20 m	4	4	-0.476109	-2.88815	0.684483				FALSE
		_1rdn20 m	10soq20 m	4	4	-0.053506	-0.324575	1				FALSE
		10rdn0 min	10rdn2.5 m	4	4	-2.13753	-12.9665	0				TRUE
		10rdn0 min	10rdn5 m	4	4	-2.05927	-12.4918	0				TRUE
		10rdn0 min	10rdn7.5 m	4	4	-2.00345	-12.1532	0				TRUE
		10rdn0 min	10rdn10 m	4	4	-1.78942	-10.8549	0				TRUE
		10rdn0 min	10rdn15 m	4	4	-1.34982	-8.18821	5.73301e-11				TRUE
		10rdn0 min	10rdn20 m	4	4	-0.898891	-5.4528	8.43432e-05				TRUE
		10rdn0 min	01soq0 min	4	4	-0.00378569	-0.0229645	1				FALSE
		10rdn0 min	_1soq0 min	4	4	0.0279508	0.169554	1				FALSE
		10rdn0 min	10soq0 min	4	4	0.00368744	0.0223685	1				FALSE
		10rdn2.5 m	10rdn5 m	4	4	0.0782552	0.474707	1				FALSE
		10rdn2.5 m	10rdn7.5 m	4	4	0.134073	0.813303	1				FALSE
		10rdn2.5 m	10rdn10 m	4	4	0.348102	2.11164	0.999512				FALSE
		10rdn2.5 m	10rdn15 m	4	4	0.787702	4.77831	0.00158931				TRUE
		10rdn2.5 m	10rdn20 m	4	4	1.23863	7.51373	2.47332e-09				TRUE
		10rdn2.5 m	01soq2.5 m	4	4	-1.0104	-6.12924	3.40655e-06				TRUE
		10rdn2.5 m	01soq5 m	4	4	-1.19885	-7.27242	9.24879e-09				TRUE
		10rdn2.5 m	01soq7.5 m	4	4	-0.937603	-5.68763	2.84675e-05				TRUE
		10rdn2.5 m	01soq15 m	4	4	-0.71493	-4.33687	0.00924887				TRUE
		10rdn2.5 m	_1soq2.5 m	4	4	-0.93713	-5.68476	2.87934e-05				TRUE
		10rdn2.5 m	_1soq5 m	4	4	-1.09021	-6.61337	3.01013e-07				TRUE
		10rdn2.5 m	_1soq7.5 m	4	4	-0.99791	-6.05346	4.93704e-06				TRUE
		10rdn2.5 m	_1soq15 m	4	4	-0.461094	-2.79706	0.768308				FALSE
		10rdn2.5 m	10soq2.5 m	4	4	-0.223493	-1.35574	1				FALSE
		10rdn2.5 m	10soq5 m	4	4	-0.480015	-2.91184	0.662552				FALSE
		10rdn2.5 m	10soq7.5 m	4	4	-0.366597	-2.22383	0.997676				FALSE
		10rdn2.5 m	10soq15 m	4	4	-0.130718	-0.792953	1				FALSE
		10rdn5 m	10rdn7.5 m	4	4	0.0558174	0.338596	1				FALSE
		10rdn5 m	10rdn10 m	4	4	0.269847	1.63693	1				FALSE
		10rdn5 m	10rdn15 m	4	4	0.709447	4.30361	0.0104439				TRUE
		10rdn5 m	10rdn20 m	4	4	1.16038	7.03902	3.23171e-08				TRUE
		10rdn5 m	01soq2.5 m	4	4	-1.08866	-6.60394	3.1547e-07				TRUE
		10rdn5 m	01soq5 m	4	4	-1.27711	-7.74713	6.86319e-10				TRUE
		10rdn5 m	01soq7.5 m	4	4	-1.01586	-6.16234	2.91201e-06				TRUE
		10rdn5 m	01soq15 m	4	4	-0.793185	-4.81157	0.00138446				TRUE
		10rdn5 m	_1soq2.5 m	4	4	-1.01539	-6.15947	2.94509e-06				TRUE
		10rdn5 m	_1soq5 m	4	4	-1.16847	-7.08808	2.48805e-08				TRUE
		10rdn5 m	_1soq7.5 m	4	4	-1.07616	-6.52817	4.66404e-07				TRUE
		10rdn5 m	_1soq15 m	4	4	-0.539349	-3.27177	0.317855				FALSE
		10rdn5 m	10soq2.5 m	4	4	-0.301748	-1.83045	0.999998				FALSE
		10rdn5 m	10soq5 m	4	4	-0.55827	-3.38654	0.233028				FALSE
		10rdn5 m	10soq7.5 m	4	4	-0.444852	-2.69853	0.847762				FALSE
		10rdn5 m	10soq15 m	4	4	-0.208973	-1.26766	1				FALSE
		10rdn7.5 m	10rdn10 m	4	4	0.21403	1.29833	1				FALSE
		10rdn7.5 m	10rdn15 m	4	4	0.65363	3.96501	0.0368821				TRUE
		10rdn7.5 m	10rdn20 m	4	4	1.10456	6.70043	1.91842e-07				TRUE
		10rdn7.5 m	01soq2.5 m	4	4	-1.14447	-6.94254	5.39141e-08				TRUE
		10rdn7.5 m	01soq5 m	4	4	-1.33293	-8.08572	1.02506e-10				TRUE
		10rdn7.5 m	01soq7.5 m	4	4	-1.07168	-6.50093	5.34554e-07				TRUE
		10rdn7.5 m	01soq15 m	4	4	-0.849003	-5.15017	0.000327475				TRUE
		10rdn7.5 m	_1soq2.5 m	4	4	-1.0712	-6.49807	5.41339e-07				TRUE
		10rdn7.5 m	_1soq5 m	4	4	-1.22428	-7.42667	3.98655e-09				TRUE
		10rdn7.5 m	_1soq7.5 m	4	4	-1.13198	-6.86676	8.03237e-08				TRUE
		10rdn7.5 m	_1soq15 m	4	4	-0.595166	-3.61036	0.120652				FALSE
		10rdn7.5 m	10soq2.5 m	4	4	-0.357566	-2.16904	0.998915				FALSE
		10rdn7.5 m	10soq5 m	4	4	-0.614087	-3.72514	0.083244				FALSE
		10rdn7.5 m	10soq7.5 m	4	4	-0.500669	-3.03713	0.534332				FALSE
		10rdn7.5 m	10soq15 m	4	4	-0.264791	-1.60626	1				FALSE
		10rdn10 m	10rdn15 m	4	4	0.4396	2.66667	0.868351				FALSE
		10rdn10 m	10rdn20 m	4	4	0.890532	5.40209	0.000106068				TRUE
		10rdn10 m	01soq10 m	4	4	-1.1778	-7.1447	1.83724e-08				TRUE
		10rdn10 m	_1soq10 m	4	4	-1.13076	-6.85937	8.33556e-08				TRUE
		10rdn10 m	10soq10 m	4	4	-0.593944	-3.60295	0.122897				FALSE
		10rdn15 m	10rdn20 m	4	4	0.450932	2.73542	0.819746				FALSE
		10rdn15 m	01soq2.5 m	4	4	-1.7981	-10.9075	0				TRUE
		10rdn15 m	01soq5 m	4	4	-1.98656	-12.0507	0				TRUE
		10rdn15 m	01soq7.5 m	4	4	-1.72531	-10.4659	0				TRUE
		10rdn15 m	01soq15 m	4	4	-1.50263	-9.11518	3.2907e-13				TRUE
		10rdn15 m	_1soq2.5 m	4	4	-1.72483	-10.4631	0				TRUE
		10rdn15 m	_1soq5 m	4	4	-1.87791	-11.3917	0				TRUE
		10rdn15 m	_1soq7.5 m	4	4	-1.78561	-10.8318	0				TRUE
		10rdn15 m	_1soq15 m	4	4	-1.2488	-7.57537	1.76995e-09				TRUE
		10rdn15 m	10soq2.5 m	4	4	-1.0112	-6.13405	3.33292e-06				TRUE
		10rdn15 m	10soq5 m	4	4	-1.26772	-7.69015	9.37436e-10				TRUE
		10rdn15 m	10soq7.5 m	4	4	-1.1543	-7.00214	3.92962e-08				TRUE
		10rdn15 m	10soq15 m	4	4	-0.91842	-5.57127	4.87561e-05				TRUE
		10rdn20 m	01soq20 m	4	4	-1.56368	-9.48552	0				TRUE
		10rdn20 m	_1soq20 m	4	4	-1.4035	-8.51381	8.93996e-12				TRUE
		10rdn20 m	10soq20 m	4	4	-0.980894	-5.95024	8.18856e-06				TRUE
		01soq0 min	01soq2.5 m	4	4	-3.14414	-19.0728	0				TRUE
		01soq0 min	01soq5 m	4	4	-3.33259	-20.216	0				TRUE
		01soq0 min	01soq7.5 m	4	4	-3.07134	-18.6312	0				TRUE
		01soq0 min	01soq10 m	4	4	-2.96344	-17.9766	0				TRUE
		01soq0 min	01soq15 m	4	4	-2.84867	-17.2804	0				TRUE
		01soq0 min	01soq20 m	4	4	-2.45879	-14.9154	0				TRUE
		01soq0 min	_1soq0 min	4	4	0.0317365	0.192518	1				FALSE
		01soq0 min	10soq0 min	4	4	0.00747313	0.045333	1				FALSE
		01soq2.5 m	01soq5 m	4	4	-0.188454	-1.14319	1				FALSE
		01soq2.5 m	01soq7.5 m	4	4	0.0727984	0.441605	1				FALSE
		01soq2.5 m	01soq10 m	4	4	0.180703	1.09617	1				FALSE
		01soq2.5 m	01soq15 m	4	4	0.295471	1.79237	0.999999				FALSE
		01soq2.5 m	01soq20 m	4	4	0.685353	4.15745	0.0179159				TRUE
		01soq2.5 m	_1soq2.5 m	4	4	0.073271	0.444472	1				FALSE
		01soq2.5 m	_1soq5 m	4	4	-0.0798095	-0.484135	1				FALSE
		01soq2.5 m	_1soq7.5 m	4	4	0.0124915	0.0757754	1				FALSE
		01soq2.5 m	_1soq15 m	4	4	0.549308	3.33218	0.270363				FALSE
		01soq2.5 m	10soq2.5 m	4	4	0.786908	4.77349	0.00161824				TRUE
		01soq2.5 m	10soq5 m	4	4	0.530387	3.2174	0.358764				FALSE
		01soq2.5 m	10soq7.5 m	4	4	0.643804	3.90541	0.0453989				TRUE
		01soq2.5 m	10soq15 m	4	4	0.879683	5.33628	0.000143178				TRUE
		01soq5 m	01soq7.5 m	4	4	0.261252	1.58479	1				FALSE
		01soq5 m	01soq10 m	4	4	0.369157	2.23936	0.997143				FALSE
		01soq5 m	01soq15 m	4	4	0.483925	2.93556	0.641662				FALSE
		01soq5 m	01soq20 m	4	4	0.873807	5.30063	0.000168315				TRUE
		01soq5 m	_1soq2.5 m	4	4	0.261725	1.58766	1				FALSE
		01soq5 m	_1soq5 m	4	4	0.108644	0.65905	1				FALSE
		01soq5 m	_1soq7.5 m	4	4	0.200945	1.21896	1				FALSE
		01soq5 m	_1soq15 m	4	4	0.737761	4.47536	0.00540736				TRUE
		01soq5 m	10soq2.5 m	4	4	0.975362	5.91668	9.61256e-06				TRUE
		01soq5 m	10soq5 m	4	4	0.71884	4.36059	0.00847998				TRUE
		01soq5 m	10soq7.5 m	4	4	0.832258	5.04859	0.000503523				TRUE
		01soq5 m	10soq15 m	4	4	1.06814	6.47947	5.91922e-07				TRUE
		01soq7.5 m	01soq10 m	4	4	0.107905	0.654564	1				FALSE
		01soq7.5 m	01soq15 m	4	4	0.222673	1.35076	1				FALSE
		01soq7.5 m	01soq20 m	4	4	0.612555	3.71584	0.0857027				FALSE
		01soq7.5 m	_1soq2.5 m	4	4	0.000472626	0.00286702	1				FALSE
		01soq7.5 m	_1soq5 m	4	4	-0.152608	-0.925741	1				FALSE
		01soq7.5 m	_1soq7.5 m	4	4	-0.0603068	-0.36583	1				FALSE
		01soq7.5 m	_1soq15 m	4	4	0.476509	2.89057	0.68323				FALSE
		01soq7.5 m	10soq2.5 m	4	4	0.71411	4.33189	0.00940827				TRUE
		01soq7.5 m	10soq5 m	4	4	0.457588	2.77579	0.786035				FALSE
		01soq7.5 m	10soq7.5 m	4	4	0.571006	3.4638	0.187293				FALSE
		01soq7.5 m	10soq15 m	4	4	0.806885	4.89468	0.000982887				TRUE
		01soq10 m	01soq15 m	4	4	0.114768	0.6962	1				FALSE
		01soq10 m	01soq20 m	4	4	0.50465	3.06128	0.510246				FALSE
		01soq10 m	_1soq10 m	4	4	0.0470369	0.285333	1				FALSE
		01soq10 m	10soq10 m	4	4	0.583856	3.54175	0.148238				FALSE
		01soq15 m	01soq20 m	4	4	0.389882	2.36508	0.987628				FALSE
		01soq15 m	_1soq2.5 m	4	4	-0.2222	-1.3479	1				FALSE
		01soq15 m	_1soq5 m	4	4	-0.375281	-2.2765	0.995385				FALSE
		01soq15 m	_1soq7.5 m	4	4	-0.28298	-1.71659	1				FALSE
		01soq15 m	_1soq15 m	4	4	0.253836	1.53981	1				FALSE
		01soq15 m	10soq2.5 m	4	4	0.491437	2.98113	0.593117				FALSE
		01soq15 m	10soq5 m	4	4	0.234915	1.42503	1				FALSE
		01soq15 m	10soq7.5 m	4	4	0.348333	2.11304	0.999512				FALSE
		01soq15 m	10soq15 m	4	4	0.584212	3.54391	0.147662				FALSE
		01soq20 m	_1soq20 m	4	4	0.160185	0.971706	1				FALSE
		01soq20 m	10soq20 m	4	4	0.582789	3.53528	0.150893				FALSE
		_1soq0 min	_1soq2.5 m	4	4	-3.10261	-18.8208	0				TRUE
		_1soq0 min	_1soq5 m	4	4	-3.25569	-19.7495	0				TRUE
		_1soq0 min	_1soq7.5 m	4	4	-3.16339	-19.1895	0				TRUE
		_1soq0 min	_1soq10 m	4	4	-2.94814	-17.8838	0				TRUE
		_1soq0 min	_1soq15 m	4	4	-2.62657	-15.9331	0				TRUE
		_1soq0 min	_1soq20 m	4	4	-2.33034	-14.1362	0				TRUE
		_1soq0 min	10soq0 min	4	4	-0.0242634	-0.147185	1				FALSE
		_1soq2.5 m	_1soq5 m	4	4	-0.15308	-0.928608	1				FALSE
		_1soq2.5 m	_1soq7.5 m	4	4	-0.0607795	-0.368697	1				FALSE
		_1soq2.5 m	_1soq10 m	4	4	0.154469	0.93703	1				FALSE
		_1soq2.5 m	_1soq15 m	4	4	0.476037	2.8877	0.684483				FALSE
		_1soq2.5 m	_1soq20 m	4	4	0.772267	4.68468	0.00233891				TRUE
		_1soq2.5 m	10soq2.5 m	4	4	0.713637	4.32902	0.00948967				TRUE
		_1soq2.5 m	10soq5 m	4	4	0.457116	2.77293	0.787464				FALSE
		_1soq2.5 m	10soq7.5 m	4	4	0.570533	3.46094	0.188387				FALSE
		_1soq2.5 m	10soq15 m	4	4	0.806412	4.89181	0.00099268				TRUE
		_1soq5 m	_1soq7.5 m	4	4	0.092301	0.559911	1				FALSE
		_1soq5 m	_1soq10 m	4	4	0.307549	1.86564	0.999996				FALSE
		_1soq5 m	_1soq15 m	4	4	0.629117	3.81631	0.0618925				FALSE
		_1soq5 m	_1soq20 m	4	4	0.925348	5.61329	4.02238e-05				TRUE
		_1soq5 m	10soq2.5 m	4	4	0.866718	5.25763	0.00020298				TRUE
		_1soq5 m	10soq5 m	4	4	0.610196	3.70153	0.0897585				FALSE
		_1soq5 m	10soq7.5 m	4	4	0.723614	4.38954	0.0075656				TRUE
		_1soq5 m	10soq15 m	4	4	0.959493	5.82042	1.52051e-05				TRUE
		_1soq7.5 m	_1soq10 m	4	4	0.215248	1.30573	1				FALSE
		_1soq7.5 m	_1soq15 m	4	4	0.536816	3.2564	0.329358				FALSE
		_1soq7.5 m	_1soq20 m	4	4	0.833047	5.05338	0.000494165				TRUE
		_1soq7.5 m	10soq2.5 m	4	4	0.774417	4.69772	0.00221895				TRUE
		_1soq7.5 m	10soq5 m	4	4	0.517895	3.14162	0.429605				FALSE
		_1soq7.5 m	10soq7.5 m	4	4	0.631313	3.82963	0.059193				FALSE
		_1soq7.5 m	10soq15 m	4	4	0.867192	5.26051	0.000200825				TRUE
		_1soq10 m	_1soq15 m	4	4	0.321568	1.95067	0.999971				FALSE
		_1soq10 m	_1soq20 m	4	4	0.617798	3.74765	0.0772093				FALSE
		_1soq10 m	10soq10 m	4	4	0.536819	3.25642	0.329358				FALSE
		_1soq15 m	_1soq20 m	4	4	0.296231	1.79698	0.999999				FALSE
		_1soq15 m	10soq2.5 m	4	4	0.2376	1.44132	1				FALSE
		_1soq15 m	10soq5 m	4	4	-0.0189211	-0.114778	1				FALSE
		_1soq15 m	10soq7.5 m	4	4	0.0944968	0.573231	1				FALSE
		_1soq15 m	10soq15 m	4	4	0.330376	2.00411	0.999926				FALSE
		_1soq20 m	10soq20 m	4	4	0.422603	2.56357	0.929459				FALSE
		10soq0 min	10soq2.5 m	4	4	-2.36471	-14.3446	0				TRUE
		10soq0 min	10soq5 m	4	4	-2.62123	-15.9007	0				TRUE
		10soq0 min	10soq7.5 m	4	4	-2.50781	-15.2127	0				TRUE
		10soq0 min	10soq10 m	4	4	-2.38705	-14.4802	0				TRUE
		10soq0 min	10soq15 m	4	4	-2.27193	-13.7818	0				TRUE
		10soq0 min	10soq20 m	4	4	-1.88347	-11.4254	0				TRUE
		10soq2.5 m	10soq5 m	4	4	-0.256522	-1.5561	1				FALSE
		10soq2.5 m	10soq7.5 m	4	4	-0.143104	-0.868087	1				FALSE
		10soq2.5 m	10soq10 m	4	4	-0.0223487	-0.13557	1				FALSE
		10soq2.5 m	10soq15 m	4	4	0.0927753	0.562788	1				FALSE
		10soq2.5 m	10soq20 m	4	4	0.481234	2.91923	0.657126				FALSE
		10soq5 m	10soq7.5 m	4	4	0.113418	0.688009	1				FALSE
		10soq5 m	10soq10 m	4	4	0.234173	1.42053	1				FALSE
		10soq5 m	10soq15 m	4	4	0.349297	2.11888	0.999493				FALSE
		10soq5 m	10soq20 m	4	4	0.737755	4.47533	0.00540736				TRUE
		10soq7.5 m	10soq10 m	4	4	0.120755	0.732517	1				FALSE
		10soq7.5 m	10soq15 m	4	4	0.235879	1.43087	1				FALSE
		10soq7.5 m	10soq20 m	4	4	0.624337	3.78732	0.0677801				FALSE
		10soq10 m	10soq15 m	4	4	0.115124	0.698358	1				FALSE
		10soq10 m	10soq20 m	4	4	0.503582	3.0548	0.516081				FALSE
		10soq15 m	10soq20 m	4	4	0.388458	2.35644	0.988586				FALSE

### Sheet: 8. SF2 LCK
JOT1/pT2Kb Stim
id	way	df1	df2	f stat	f_crit	pvalue	alpha	Reject
ANOVA	1	48	147	14.6627	1.44416	1.11022e-16	0.05	TRUE
id	Test	Group 1	Group 2	Size 1	Size 2	muDiff	t stat	pvalue	tails	DF	alpha
FisherLSD	Protected	dmso0 min	dmso2.5 m	4	4	-0.29473	-1.40018	0.163566	2	147	0.05
		dmso0 min	dmso5 m	4	4	-0.00346798	-0.0164754	0.986877
		dmso0 min	dmso7.5 m	4	4	0.487188	2.3145	0.0220253
		dmso0 min	dmso10 m	4	4	0.822037	3.90527	0.000143022
		dmso0 min	dmso15 m	4	4	0.97958	4.65372	7.21595e-06
		dmso0 min	dmso20 m	4	4	1.16559	5.53738	1.3758e-07
		dmso0 min	01rdn0 min	4	4	0.00116038	0.00551264	0.995609
		dmso0 min	_1rdn0 min	4	4	0.00243515	0.0115687	0.990785
		dmso0 min	10rdn0 min	4	4	0.0309049	0.14682	0.883475
		dmso0 min	01soq0 min	4	4	-0.000844336	-0.00401121	0.996805
		dmso0 min	_1soq0 min	4	4	0.0208173	0.0988971	0.921355
		dmso0 min	10soq0 min	4	4	0.024432	0.11607	0.907756
		dmso2.5 m	dmso5 m	4	4	0.291262	1.38371	0.168546
		dmso2.5 m	dmso7.5 m	4	4	0.781918	3.71468	0.000288347
		dmso2.5 m	dmso10 m	4	4	1.11677	5.30545	4.05518e-07
		dmso2.5 m	dmso15 m	4	4	1.27431	6.0539	1.12474e-08
		dmso2.5 m	dmso20 m	4	4	1.46032	6.93756	1.18049e-10
		dmso2.5 m	01rdn2.5 m	4	4	0.23831	1.13214	0.259417
		dmso2.5 m	01rdn5 m	4	4	0.612522	2.90992	0.0041777
		dmso2.5 m	01rdn7.5 m	4	4	1.10727	5.26031	4.98816e-07
		dmso2.5 m	01rdn15 m	4	4	1.29836	6.16813	6.35625e-09
		dmso2.5 m	_1rdn2.5 m	4	4	-0.423477	-2.01182	0.0460661
		dmso2.5 m	_1rdn5 m	4	4	0.198916	0.944995	0.346212
		dmso2.5 m	_1rdn7.5 m	4	4	0.403941	1.91901	0.0569204
		dmso2.5 m	_1rdn15 m	4	4	1.04409	4.96016	1.92112e-06
		dmso2.5 m	10rdn2.5 m	4	4	-0.786785	-3.7378	0.000265192
		dmso2.5 m	10rdn5 m	4	4	-0.227426	-1.08044	0.281717
		dmso2.5 m	10rdn7.5 m	4	4	-0.0811769	-0.385649	0.700314
		dmso2.5 m	10rdn15 m	4	4	0.448502	2.13071	0.0347772
		dmso2.5 m	01soq2.5 m	4	4	-0.373198	-1.77296	0.078306
		dmso2.5 m	01soq5 m	4	4	0.153058	0.727136	0.468299
		dmso2.5 m	01soq7.5 m	4	4	0.358999	1.70551	0.0902122
		dmso2.5 m	01soq15 m	4	4	0.802258	3.81131	0.000202719
		dmso2.5 m	_1soq2.5 m	4	4	-0.19172	-0.910807	0.363888
		dmso2.5 m	_1soq5 m	4	4	0.392728	1.86574	0.0640703
		dmso2.5 m	_1soq7.5 m	4	4	0.595761	2.83029	0.00530167
		dmso2.5 m	_1soq15 m	4	4	1.36033	6.46257	1.42233e-09
		dmso2.5 m	10soq2.5 m	4	4	-0.291868	-1.38658	0.167668
		dmso2.5 m	10soq5 m	4	4	0.120099	0.570558	0.569171
		dmso2.5 m	10soq7.5 m	4	4	0.396882	1.88548	0.0613389
		dmso2.5 m	10soq15 m	4	4	0.892435	4.23971	3.93758e-05
		dmso5 m	dmso7.5 m	4	4	0.490656	2.33097	0.0211139
		dmso5 m	dmso10 m	4	4	0.825505	3.92175	0.000134453
		dmso5 m	dmso15 m	4	4	0.983048	4.67019	6.72995e-06
		dmso5 m	dmso20 m	4	4	1.16905	5.55385	1.27276e-07
		dmso5 m	01rdn2.5 m	4	4	-0.052952	-0.25156	0.801732
		dmso5 m	01rdn5 m	4	4	0.32126	1.52622	0.129105
		dmso5 m	01rdn7.5 m	4	4	0.816004	3.87661	0.000159181
		dmso5 m	01rdn15 m	4	4	1.00709	4.78443	4.13138e-06
		dmso5 m	_1rdn2.5 m	4	4	-0.714738	-3.39553	0.000880997
		dmso5 m	_1rdn5 m	4	4	-0.0923459	-0.43871	0.661516
		dmso5 m	_1rdn7.5 m	4	4	0.112679	0.535309	0.593245
		dmso5 m	_1rdn15 m	4	4	0.752824	3.57646	0.000471909
		dmso5 m	10rdn2.5 m	4	4	-1.07805	-5.1215	9.36441e-07
		dmso5 m	10rdn5 m	4	4	-0.518688	-2.46414	0.0148869
		dmso5 m	10rdn7.5 m	4	4	-0.372439	-1.76935	0.0789084
		dmso5 m	10rdn15 m	4	4	0.15724	0.747003	0.456255
		dmso5 m	01soq2.5 m	4	4	-0.66446	-3.15667	0.00193649
		dmso5 m	01soq5 m	4	4	-0.138204	-0.656569	0.512485
		dmso5 m	01soq7.5 m	4	4	0.0677373	0.321801	0.748061
		dmso5 m	01soq15 m	4	4	0.510996	2.4276	0.0164079
		dmso5 m	_1soq2.5 m	4	4	-0.482982	-2.29451	0.0231771
		dmso5 m	_1soq5 m	4	4	0.101466	0.482037	0.630497
		dmso5 m	_1soq7.5 m	4	4	0.304499	1.44659	0.150141
		dmso5 m	_1soq15 m	4	4	1.06907	5.07887	1.13388e-06
		dmso5 m	10soq2.5 m	4	4	-0.58313	-2.77029	0.00632399
		dmso5 m	10soq5 m	4	4	-0.171163	-0.813147	0.417449
		dmso5 m	10soq7.5 m	4	4	0.10562	0.50177	0.61658
		dmso5 m	10soq15 m	4	4	0.601173	2.85601	0.00491165
		dmso7.5 m	dmso10 m	4	4	0.334849	1.59077	0.113809
		dmso7.5 m	dmso15 m	4	4	0.492392	2.33922	0.0206704
		dmso7.5 m	dmso20 m	4	4	0.678398	3.22288	0.00156326
		dmso7.5 m	01rdn2.5 m	4	4	-0.543608	-2.58253	0.0107842
		dmso7.5 m	01rdn5 m	4	4	-0.169397	-0.804757	0.42226
		dmso7.5 m	01rdn7.5 m	4	4	0.325347	1.54564	0.124343
		dmso7.5 m	01rdn15 m	4	4	0.516438	2.45345	0.0153182
		dmso7.5 m	_1rdn2.5 m	4	4	-1.20539	-5.7265	5.58327e-08
		dmso7.5 m	_1rdn5 m	4	4	-0.583002	-2.76968	0.00633518
		dmso7.5 m	_1rdn7.5 m	4	4	-0.377977	-1.79566	0.074602
		dmso7.5 m	_1rdn15 m	4	4	0.262168	1.24549	0.214935
		dmso7.5 m	10rdn2.5 m	4	4	-1.5687	-7.45247	7.2522e-12
		dmso7.5 m	10rdn5 m	4	4	-1.00934	-4.79512	3.94542e-06
		dmso7.5 m	10rdn7.5 m	4	4	-0.863095	-4.10033	6.80176e-05
		dmso7.5 m	10rdn15 m	4	4	-0.333416	-1.58397	0.11535
		dmso7.5 m	01soq2.5 m	4	4	-1.15512	-5.48764	1.73883e-07
		dmso7.5 m	01soq5 m	4	4	-0.62886	-2.98754	0.00329646
		dmso7.5 m	01soq7.5 m	4	4	-0.422919	-2.00917	0.0463495
		dmso7.5 m	01soq15 m	4	4	0.0203398	0.0966288	0.923153
		dmso7.5 m	_1soq2.5 m	4	4	-0.973638	-4.62548	8.12862e-06
		dmso7.5 m	_1soq5 m	4	4	-0.38919	-1.84894	0.0664758
		dmso7.5 m	_1soq7.5 m	4	4	-0.186158	-0.884384	0.377933
		dmso7.5 m	_1soq15 m	4	4	0.578416	2.74789	0.00674936
		dmso7.5 m	10soq2.5 m	4	4	-1.07379	-5.10126	1.0256e-06
		dmso7.5 m	10soq5 m	4	4	-0.661819	-3.14412	0.00201593
		dmso7.5 m	10soq7.5 m	4	4	-0.385037	-1.8292	0.0693957
		dmso7.5 m	10soq15 m	4	4	0.110517	0.525035	0.60035
		dmso10 m	dmso15 m	4	4	0.157543	0.748444	0.455388
		dmso10 m	dmso20 m	4	4	0.343549	1.63211	0.104798
		dmso10 m	01rdn10 m	4	4	0.199189	0.94629	0.345554
		dmso10 m	_1rdn10 m	4	4	-0.3674	-1.74542	0.0830017
		dmso10 m	10rdn10 m	4	4	-1.14368	-5.4333	2.24254e-07
		dmso10 m	01soq10 m	4	4	-0.592798	-2.81622	0.00552694
		dmso10 m	_1soq10 m	4	4	0.141019	0.669943	0.503945
		dmso10 m	10soq10 m	4	4	-0.418947	-1.9903	0.048412
		dmso15 m	dmso20 m	4	4	0.186006	0.883661	0.378322
		dmso15 m	01rdn2.5 m	4	4	-1.036	-4.92175	2.27461e-06
		dmso15 m	01rdn5 m	4	4	-0.661789	-3.14397	0.00201686
		dmso15 m	01rdn7.5 m	4	4	-0.167045	-0.793583	0.428718
		dmso15 m	01rdn15 m	4	4	0.0240459	0.114235	0.909207
		dmso15 m	_1rdn2.5 m	4	4	-1.69779	-8.06572	2.35367e-13
		dmso15 m	_1rdn5 m	4	4	-1.07539	-5.1089	9.9102e-07
		dmso15 m	_1rdn7.5 m	4	4	-0.870369	-4.13488	5.94683e-05
		dmso15 m	_1rdn15 m	4	4	-0.230224	-1.09373	0.275862
		dmso15 m	10rdn2.5 m	4	4	-2.06109	-9.79169	0
		dmso15 m	10rdn5 m	4	4	-1.50174	-7.13433	4.10796e-11
		dmso15 m	10rdn7.5 m	4	4	-1.35549	-6.43955	1.60111e-09
		dmso15 m	10rdn15 m	4	4	-0.825808	-3.92319	0.000133727
		dmso15 m	01soq2.5 m	4	4	-1.64751	-7.82686	9.05498e-13
		dmso15 m	01soq5 m	4	4	-1.12125	-5.32676	3.67614e-07
		dmso15 m	01soq7.5 m	4	4	-0.915311	-4.34839	2.54878e-05
		dmso15 m	01soq15 m	4	4	-0.472052	-2.24259	0.0264196
		dmso15 m	_1soq2.5 m	4	4	-1.46603	-6.9647	1.02134e-10
		dmso15 m	_1soq5 m	4	4	-0.881582	-4.18815	4.82709e-05
		dmso15 m	_1soq7.5 m	4	4	-0.67855	-3.2236	0.00155959
		dmso15 m	_1soq15 m	4	4	0.0860239	0.408676	0.683372
		dmso15 m	10soq2.5 m	4	4	-1.56618	-7.44048	7.74691e-12
		dmso15 m	10soq5 m	4	4	-1.15421	-5.48334	1.7743e-07
		dmso15 m	10soq7.5 m	4	4	-0.877429	-4.16842	5.21603e-05
		dmso15 m	10soq15 m	4	4	-0.381875	-1.81418	0.0716887
		dmso20 m	01rdn20 m	4	4	0.0278864	0.132481	0.894785
		dmso20 m	_1rdn20 m	4	4	-0.264307	-1.25565	0.211235
		dmso20 m	10rdn20 m	4	4	-0.752817	-3.57643	0.000471963
		dmso20 m	01soq20 m	4	4	-0.313575	-1.48971	0.138444
		dmso20 m	_1soq20 m	4	4	0.0756673	0.359474	0.719756
		dmso20 m	10soq20 m	4	4	-0.234118	-1.11223	0.267855
		01rdn0 min	01rdn2.5 m	4	4	-0.0575803	-0.273548	0.784816
		01rdn0 min	01rdn5 m	4	4	0.316631	1.50423	0.134668
		01rdn0 min	01rdn7.5 m	4	4	0.811375	3.85462	0.000172739
		01rdn0 min	01rdn10 m	4	4	1.02007	4.84605	3.16506e-06
		01rdn0 min	01rdn15 m	4	4	1.00247	4.76244	4.54096e-06
		01rdn0 min	01rdn20 m	4	4	1.19231	5.66435	7.52422e-08
		01rdn0 min	_1rdn0 min	4	4	0.00127478	0.00605611	0.995176
		01rdn0 min	10rdn0 min	4	4	0.0297445	0.141308	0.88782
		01rdn0 min	01soq0 min	4	4	-0.00200472	-0.00952385	0.992414
		01rdn0 min	_1soq0 min	4	4	0.0196569	0.0933845	0.925725
		01rdn0 min	10soq0 min	4	4	0.0232716	0.110557	0.912118
		01rdn2.5 m	01rdn5 m	4	4	0.374212	1.77778	0.0775081
		01rdn2.5 m	01rdn7.5 m	4	4	0.868956	4.12817	6.10445e-05
		01rdn2.5 m	01rdn10 m	4	4	1.07765	5.1196	9.44501e-07
		01rdn2.5 m	01rdn15 m	4	4	1.06005	5.03599	1.37305e-06
		01rdn2.5 m	01rdn20 m	4	4	1.24989	5.93789	1.99573e-08
		01rdn2.5 m	_1rdn2.5 m	4	4	-0.661786	-3.14396	0.00201693
		01rdn2.5 m	_1rdn5 m	4	4	-0.039394	-0.18715	0.851801
		01rdn2.5 m	_1rdn7.5 m	4	4	0.165631	0.786869	0.432625
		01rdn2.5 m	_1rdn15 m	4	4	0.805776	3.82802	0.000190608
		01rdn2.5 m	10rdn2.5 m	4	4	-1.02509	-4.86994	2.8527e-06
		01rdn2.5 m	10rdn5 m	4	4	-0.465736	-2.21258	0.0284686
		01rdn2.5 m	10rdn7.5 m	4	4	-0.319487	-1.51779	0.131214
		01rdn2.5 m	10rdn15 m	4	4	0.210192	0.998563	0.319647
		01rdn2.5 m	01soq2.5 m	4	4	-0.611508	-2.90511	0.00423891
		01rdn2.5 m	01soq5 m	4	4	-0.085252	-0.405009	0.68606
		01rdn2.5 m	01soq7.5 m	4	4	0.120689	0.573361	0.567276
		01rdn2.5 m	01soq15 m	4	4	0.563948	2.67916	0.00822203
		01rdn2.5 m	_1soq2.5 m	4	4	-0.43003	-2.04295	0.0428437
		01rdn2.5 m	_1soq5 m	4	4	0.154418	0.733597	0.464363
		01rdn2.5 m	_1soq7.5 m	4	4	0.357451	1.69815	0.0915954
		01rdn2.5 m	_1soq15 m	4	4	1.12202	5.33043	3.61448e-07
		01rdn2.5 m	10soq2.5 m	4	4	-0.530178	-2.51873	0.0128481
		01rdn2.5 m	10soq5 m	4	4	-0.118211	-0.561587	0.575253
		01rdn2.5 m	10soq7.5 m	4	4	0.158572	0.75333	0.452456
		01rdn2.5 m	10soq15 m	4	4	0.654125	3.10757	0.00226489
		01rdn5 m	01rdn7.5 m	4	4	0.494744	2.35039	0.0200825
		01rdn5 m	01rdn10 m	4	4	0.703434	3.34182	0.00105552
		01rdn5 m	01rdn15 m	4	4	0.685834	3.25821	0.00139264
		01rdn5 m	01rdn20 m	4	4	0.875681	4.16012	5.38853e-05
		01rdn5 m	_1rdn2.5 m	4	4	-1.036	-4.92174	2.27471e-06
		01rdn5 m	_1rdn5 m	4	4	-0.413606	-1.96493	0.051308
		01rdn5 m	_1rdn7.5 m	4	4	-0.20858	-0.990908	0.323359
		01rdn5 m	_1rdn15 m	4	4	0.431564	2.05024	0.0421174
		01rdn5 m	10rdn2.5 m	4	4	-1.39931	-6.64772	5.44711e-10
		01rdn5 m	10rdn5 m	4	4	-0.839948	-3.99036	0.000103745
		01rdn5 m	10rdn7.5 m	4	4	-0.693699	-3.29557	0.0012312
		01rdn5 m	10rdn15 m	4	4	-0.16402	-0.779213	0.437107
		01rdn5 m	01soq2.5 m	4	4	-0.98572	-4.68288	6.37727e-06
		01rdn5 m	01soq5 m	4	4	-0.459464	-2.18279	0.0306388
		01rdn5 m	01soq7.5 m	4	4	-0.253522	-1.20442	0.230365
		01rdn5 m	01soq15 m	4	4	0.189736	0.901385	0.368858
		01rdn5 m	_1soq2.5 m	4	4	-0.804241	-3.82073	0.000195805
		01rdn5 m	_1soq5 m	4	4	-0.219794	-1.04418	0.298116
		01rdn5 m	_1soq7.5 m	4	4	-0.0167611	-0.0796274	0.936642
		01rdn5 m	_1soq15 m	4	4	0.747813	3.55265	0.000512999
		01rdn5 m	10soq2.5 m	4	4	-0.90439	-4.29651	3.13999e-05
		01rdn5 m	10soq5 m	4	4	-0.492423	-2.33936	0.0206627
		01rdn5 m	10soq7.5 m	4	4	-0.21564	-1.02445	0.307307
		01rdn5 m	10soq15 m	4	4	0.279914	1.32979	0.185647
		01rdn7.5 m	01rdn10 m	4	4	0.20869	0.991428	0.323106
		01rdn7.5 m	01rdn15 m	4	4	0.19109	0.907818	0.36546
		01rdn7.5 m	01rdn20 m	4	4	0.380937	1.80972	0.0723814
		01rdn7.5 m	_1rdn2.5 m	4	4	-1.53074	-7.27213	1.94607e-11
		01rdn7.5 m	_1rdn5 m	4	4	-0.90835	-4.31532	2.91182e-05
		01rdn7.5 m	_1rdn7.5 m	4	4	-0.703324	-3.3413	0.00105736
		01rdn7.5 m	_1rdn15 m	4	4	-0.0631797	-0.300149	0.764487
		01rdn7.5 m	10rdn2.5 m	4	4	-1.89405	-8.99811	1.11022e-15
		01rdn7.5 m	10rdn5 m	4	4	-1.33469	-6.34075	2.65431e-09
		01rdn7.5 m	10rdn7.5 m	4	4	-1.18844	-5.64596	8.21532e-08
		01rdn7.5 m	10rdn15 m	4	4	-0.658764	-3.12961	0.00211159
		01rdn7.5 m	01soq2.5 m	4	4	-1.48046	-7.03328	7.07621e-11
		01rdn7.5 m	01soq5 m	4	4	-0.954208	-4.53318	1.1958e-05
		01rdn7.5 m	01soq7.5 m	4	4	-0.748267	-3.55481	0.000509142
		01rdn7.5 m	01soq15 m	4	4	-0.305008	-1.44901	0.149465
		01rdn7.5 m	_1soq2.5 m	4	4	-1.29899	-6.17112	6.26156e-09
		01rdn7.5 m	_1soq5 m	4	4	-0.714538	-3.39457	0.000883843
		01rdn7.5 m	_1soq7.5 m	4	4	-0.511505	-2.43002	0.0163031
		01rdn7.5 m	_1soq15 m	4	4	0.253068	1.20226	0.231196
		01rdn7.5 m	10soq2.5 m	4	4	-1.39913	-6.6469	5.47049e-10
		01rdn7.5 m	10soq5 m	4	4	-0.987167	-4.68976	6.19382e-06
		01rdn7.5 m	10soq7.5 m	4	4	-0.710384	-3.37484	0.000944749
		01rdn7.5 m	10soq15 m	4	4	-0.214831	-1.0206	0.30912
		01rdn10 m	01rdn15 m	4	4	-0.0175994	-0.08361	0.93348
		01rdn10 m	01rdn20 m	4	4	0.172247	0.818296	0.414512
		01rdn10 m	_1rdn10 m	4	4	-0.566589	-2.69171	0.00793327
		01rdn10 m	10rdn10 m	4	4	-1.34287	-6.37959	2.17703e-09
		01rdn10 m	01soq10 m	4	4	-0.791986	-3.76251	0.000242395
		01rdn10 m	_1soq10 m	4	4	-0.0581694	-0.276347	0.78267
		01rdn10 m	10soq10 m	4	4	-0.618136	-2.93659	0.00385308
		01rdn15 m	01rdn20 m	4	4	0.189846	0.901906	0.368582
		01rdn15 m	_1rdn2.5 m	4	4	-1.72183	-8.17995	1.22791e-13
		01rdn15 m	_1rdn5 m	4	4	-1.09944	-5.22314	5.91085e-07
		01rdn15 m	_1rdn7.5 m	4	4	-0.894415	-4.24912	3.79327e-05
		01rdn15 m	_1rdn15 m	4	4	-0.25427	-1.20797	0.229
		01rdn15 m	10rdn2.5 m	4	4	-2.08514	-9.90593	0
		01rdn15 m	10rdn5 m	4	4	-1.52578	-7.24857	2.21227e-11
		01rdn15 m	10rdn7.5 m	4	4	-1.37953	-6.55378	8.87973e-10
		01rdn15 m	10rdn15 m	4	4	-0.849854	-4.03742	8.66817e-05
		01rdn15 m	01soq2.5 m	4	4	-1.67155	-7.94109	4.76064e-13
		01rdn15 m	01soq5 m	4	4	-1.1453	-5.441	2.16337e-07
		01rdn15 m	01soq7.5 m	4	4	-0.939357	-4.46263	1.60046e-05
		01rdn15 m	01soq15 m	4	4	-0.496098	-2.35683	0.0197507
		01rdn15 m	_1soq2.5 m	4	4	-1.49008	-7.07894	5.53702e-11
		01rdn15 m	_1soq5 m	4	4	-0.905628	-4.30239	3.06684e-05
		01rdn15 m	_1soq7.5 m	4	4	-0.702596	-3.33784	0.00106967
		01rdn15 m	_1soq15 m	4	4	0.061978	0.294441	0.768837
		01rdn15 m	10soq2.5 m	4	4	-1.59022	-7.55472	4.12559e-12
		01rdn15 m	10soq5 m	4	4	-1.17826	-5.59757	1.03451e-07
		01rdn15 m	10soq7.5 m	4	4	-0.901474	-4.28266	3.31881e-05
		01rdn15 m	10soq15 m	4	4	-0.405921	-1.92842	0.0557305
		01rdn20 m	_1rdn20 m	4	4	-0.292193	-1.38813	0.167198
		01rdn20 m	10rdn20 m	4	4	-0.780704	-3.70891	0.000294418
		01rdn20 m	01soq20 m	4	4	-0.341461	-1.62219	0.106906
		01rdn20 m	_1soq20 m	4	4	0.0477809	0.226994	0.820744
		01rdn20 m	10soq20 m	4	4	-0.262004	-1.24471	0.215219
		_1rdn0 min	_1rdn2.5 m	4	4	-0.720642	-3.42357	0.000800985
		_1rdn0 min	_1rdn5 m	4	4	-0.0982491	-0.466754	0.641367
		_1rdn0 min	_1rdn7.5 m	4	4	0.106776	0.507264	0.612729
		_1rdn0 min	_1rdn10 m	4	4	0.452202	2.14829	0.0333295
		_1rdn0 min	_1rdn15 m	4	4	0.746921	3.54842	0.000520654
		_1rdn0 min	_1rdn20 m	4	4	0.898844	4.27016	3.48854e-05
		_1rdn0 min	10rdn0 min	4	4	0.0284697	0.135252	0.892598
		_1rdn0 min	01soq0 min	4	4	-0.00327949	-0.01558	0.987591
		_1rdn0 min	_1soq0 min	4	4	0.0183821	0.0873284	0.930529
		_1rdn0 min	10soq0 min	4	4	0.0219968	0.104501	0.916914
		_1rdn2.5 m	_1rdn5 m	4	4	0.622393	2.95682	0.00362256
		_1rdn2.5 m	_1rdn7.5 m	4	4	0.827418	3.93083	0.000129938
		_1rdn2.5 m	_1rdn10 m	4	4	1.17284	5.57185	1.16879e-07
		_1rdn2.5 m	_1rdn15 m	4	4	1.46756	6.97198	9.8239e-11
		_1rdn2.5 m	_1rdn20 m	4	4	1.61949	7.69373	1.90647e-12
		_1rdn2.5 m	10rdn2.5 m	4	4	-0.363308	-1.72598	0.0864527
		_1rdn2.5 m	10rdn5 m	4	4	0.196051	0.931382	0.353183
		_1rdn2.5 m	10rdn7.5 m	4	4	0.3423	1.62617	0.106055
		_1rdn2.5 m	10rdn15 m	4	4	0.871978	4.14253	5.77208e-05
		_1rdn2.5 m	01soq2.5 m	4	4	0.0502782	0.238858	0.811548
		_1rdn2.5 m	01soq5 m	4	4	0.576534	2.73896	0.00692627
		_1rdn2.5 m	01soq7.5 m	4	4	0.782476	3.71733	0.000285601
		_1rdn2.5 m	01soq15 m	4	4	1.22573	5.82313	3.49796e-08
		_1rdn2.5 m	_1soq2.5 m	4	4	0.231757	1.10101	0.272691
		_1rdn2.5 m	_1soq5 m	4	4	0.816204	3.87756	0.000158617
		_1rdn2.5 m	_1soq7.5 m	4	4	1.01924	4.84211	3.21958e-06
		_1rdn2.5 m	_1soq15 m	4	4	1.78381	8.47439	2.26485e-14
		_1rdn2.5 m	10soq2.5 m	4	4	0.131609	0.625236	0.532786
		_1rdn2.5 m	10soq5 m	4	4	0.543576	2.58238	0.0107888
		_1rdn2.5 m	10soq7.5 m	4	4	0.820358	3.8973	0.000147355
		_1rdn2.5 m	10soq15 m	4	4	1.31591	6.25153	4.17508e-09
		_1rdn5 m	_1rdn7.5 m	4	4	0.205025	0.974019	0.331647
		_1rdn5 m	_1rdn10 m	4	4	0.550451	2.61504	0.00985165
		_1rdn5 m	_1rdn15 m	4	4	0.84517	4.01517	9.43861e-05
		_1rdn5 m	_1rdn20 m	4	4	0.997093	4.73691	5.06581e-06
		_1rdn5 m	10rdn2.5 m	4	4	-0.985701	-4.68279	6.37974e-06
		_1rdn5 m	10rdn5 m	4	4	-0.426342	-2.02543	0.0446325
		_1rdn5 m	10rdn7.5 m	4	4	-0.280093	-1.33064	0.185367
		_1rdn5 m	10rdn15 m	4	4	0.249586	1.18571	0.237649
		_1rdn5 m	01soq2.5 m	4	4	-0.572114	-2.71796	0.00735856
		_1rdn5 m	01soq5 m	4	4	-0.045858	-0.217859	0.827841
		_1rdn5 m	01soq7.5 m	4	4	0.160083	0.760511	0.448167
		_1rdn5 m	01soq15 m	4	4	0.603342	2.86631	0.00476287
		_1rdn5 m	_1soq2.5 m	4	4	-0.390636	-1.8558	0.0654841
		_1rdn5 m	_1soq5 m	4	4	0.193812	0.920747	0.358691
		_1rdn5 m	_1soq7.5 m	4	4	0.396845	1.8853	0.0613629
		_1rdn5 m	_1soq15 m	4	4	1.16142	5.51758	1.51045e-07
		_1rdn5 m	10soq2.5 m	4	4	-0.490784	-2.33158	0.021081
		_1rdn5 m	10soq5 m	4	4	-0.0788169	-0.374437	0.708619
		_1rdn5 m	10soq7.5 m	4	4	0.197966	0.94048	0.348514
		_1rdn5 m	10soq15 m	4	4	0.693519	3.29472	0.00123468
		_1rdn7.5 m	_1rdn10 m	4	4	0.345425	1.64102	0.102931
		_1rdn7.5 m	_1rdn15 m	4	4	0.640145	3.04115	0.00279144
		_1rdn7.5 m	_1rdn20 m	4	4	0.792068	3.76289	0.000242054
		_1rdn7.5 m	10rdn2.5 m	4	4	-1.19073	-5.65681	7.80032e-08
		_1rdn7.5 m	10rdn5 m	4	4	-0.631367	-2.99945	0.0031775
		_1rdn7.5 m	10rdn7.5 m	4	4	-0.485118	-2.30466	0.0225856
		_1rdn7.5 m	10rdn15 m	4	4	0.0445605	0.211695	0.832639
		_1rdn7.5 m	01soq2.5 m	4	4	-0.77714	-3.69198	0.000312937
		_1rdn7.5 m	01soq5 m	4	4	-0.250883	-1.19188	0.23523
		_1rdn7.5 m	01soq7.5 m	4	4	-0.0449421	-0.213508	0.831227
		_1rdn7.5 m	01soq15 m	4	4	0.398317	1.89229	0.0604182
		_1rdn7.5 m	_1soq2.5 m	4	4	-0.595661	-2.82982	0.00530911
		_1rdn7.5 m	_1soq5 m	4	4	-0.0112134	-0.0532718	0.957588
		_1rdn7.5 m	_1soq7.5 m	4	4	0.191819	0.91128	0.36364
		_1rdn7.5 m	_1soq15 m	4	4	0.956393	4.54356	1.1453e-05
		_1rdn7.5 m	10soq2.5 m	4	4	-0.695809	-3.3056	0.00119094
		_1rdn7.5 m	10soq5 m	4	4	-0.283842	-1.34846	0.179586
		_1rdn7.5 m	10soq7.5 m	4	4	-0.00705967	-0.0335385	0.973291
		_1rdn7.5 m	10soq15 m	4	4	0.488494	2.3207	0.0216782
		_1rdn10 m	_1rdn15 m	4	4	0.294719	1.40013	0.163581
		_1rdn10 m	_1rdn20 m	4	4	0.446642	2.12187	0.0355252
		_1rdn10 m	10rdn10 m	4	4	-0.776277	-3.68788	0.000317579
		_1rdn10 m	01soq10 m	4	4	-0.225397	-1.0708	0.286014
		_1rdn10 m	_1soq10 m	4	4	0.508419	2.41536	0.0169474
		_1rdn10 m	10soq10 m	4	4	-0.0515469	-0.244885	0.806887
		_1rdn15 m	_1rdn20 m	4	4	0.151923	0.721744	0.471599
		_1rdn15 m	10rdn2.5 m	4	4	-1.83087	-8.69796	6.21725e-15
		_1rdn15 m	10rdn5 m	4	4	-1.27151	-6.0406	1.20151e-08
		_1rdn15 m	10rdn7.5 m	4	4	-1.12526	-5.34581	3.36663e-07
		_1rdn15 m	10rdn15 m	4	4	-0.595584	-2.82946	0.00531484
		_1rdn15 m	01soq2.5 m	4	4	-1.41728	-6.73313	3.4826e-10
		_1rdn15 m	01soq5 m	4	4	-0.891028	-4.23303	4.04335e-05
		_1rdn15 m	01soq7.5 m	4	4	-0.685087	-3.25466	0.00140898
		_1rdn15 m	01soq15 m	4	4	-0.241828	-1.14886	0.252481
		_1rdn15 m	_1soq2.5 m	4	4	-1.23581	-5.87097	2.77041e-08
		_1rdn15 m	_1soq5 m	4	4	-0.651358	-3.09442	0.00236118
		_1rdn15 m	_1soq7.5 m	4	4	-0.448325	-2.12987	0.0348476
		_1rdn15 m	_1soq15 m	4	4	0.316248	1.50241	0.135137
		_1rdn15 m	10soq2.5 m	4	4	-1.33595	-6.34675	2.5744e-09
		_1rdn15 m	10soq5 m	4	4	-0.923987	-4.38961	2.15691e-05
		_1rdn15 m	10soq7.5 m	4	4	-0.647204	-3.07469	0.00251285
		_1rdn15 m	10soq15 m	4	4	-0.151651	-0.720451	0.472391
		_1rdn20 m	10rdn20 m	4	4	-0.48851	-2.32078	0.0216739
		_1rdn20 m	01soq20 m	4	4	-0.0492678	-0.234058	0.815266
		_1rdn20 m	_1soq20 m	4	4	0.339974	1.61512	0.108428
		_1rdn20 m	10soq20 m	4	4	0.0301892	0.143421	0.886154
		10rdn0 min	10rdn2.5 m	4	4	-1.11242	-5.2848	4.45881e-07
		10rdn0 min	10rdn5 m	4	4	-0.553061	-2.62744	0.00951551
		10rdn0 min	10rdn7.5 m	4	4	-0.406812	-1.93265	0.055202
		10rdn0 min	10rdn10 m	4	4	-0.352546	-1.67485	0.0960904
		10rdn0 min	10rdn15 m	4	4	0.122867	0.583707	0.560312
		10rdn0 min	10rdn20 m	4	4	0.381864	1.81413	0.071697
		10rdn0 min	01soq0 min	4	4	-0.0317492	-0.150832	0.880315
		10rdn0 min	_1soq0 min	4	4	-0.0100876	-0.0479233	0.961842
		10rdn0 min	10soq0 min	4	4	-0.00647285	-0.0307507	0.97551
		10rdn2.5 m	10rdn5 m	4	4	0.559359	2.65736	0.00874655
		10rdn2.5 m	10rdn7.5 m	4	4	0.705608	3.35215	0.00101963
		10rdn2.5 m	10rdn10 m	4	4	0.759874	3.60995	0.000419331
		10rdn2.5 m	10rdn15 m	4	4	1.23529	5.86851	2.80398e-08
		10rdn2.5 m	10rdn20 m	4	4	1.49428	7.09893	4.97216e-11
		10rdn2.5 m	01soq2.5 m	4	4	0.413586	1.96483	0.0513187
		10rdn2.5 m	01soq5 m	4	4	0.939843	4.46493	1.58535e-05
		10rdn2.5 m	01soq7.5 m	4	4	1.14578	5.4433	2.14017e-07
		10rdn2.5 m	01soq15 m	4	4	1.58904	7.5491	4.25548e-12
		10rdn2.5 m	_1soq2.5 m	4	4	0.595065	2.82699	0.00535378
		10rdn2.5 m	_1soq5 m	4	4	1.17951	5.60354	1.00559e-07
		10rdn2.5 m	_1soq7.5 m	4	4	1.38255	6.56809	8.24455e-10
		10rdn2.5 m	_1soq15 m	4	4	2.14712	10.2004	0
		10rdn2.5 m	10soq2.5 m	4	4	0.494917	2.35121	0.0200399
		10rdn2.5 m	10soq5 m	4	4	0.906884	4.30835	2.99436e-05
		10rdn2.5 m	10soq7.5 m	4	4	1.18367	5.62327	9.15444e-08
		10rdn2.5 m	10soq15 m	4	4	1.67922	7.97751	3.8769e-13
		10rdn5 m	10rdn7.5 m	4	4	0.146249	0.694789	0.488284
		10rdn5 m	10rdn10 m	4	4	0.200515	0.952592	0.342361
		10rdn5 m	10rdn15 m	4	4	0.675928	3.21115	0.0016241
		10rdn5 m	10rdn20 m	4	4	0.934925	4.44157	1.74488e-05
		10rdn5 m	01soq2.5 m	4	4	-0.145772	-0.692524	0.489701
		10rdn5 m	01soq5 m	4	4	0.380484	1.80757	0.0727174
		10rdn5 m	01soq7.5 m	4	4	0.586425	2.78594	0.00604128
		10rdn5 m	01soq15 m	4	4	1.02968	4.89174	2.59388e-06
		10rdn5 m	_1soq2.5 m	4	4	0.0357063	0.169631	0.865534
		10rdn5 m	_1soq5 m	4	4	0.620154	2.94618	0.00374217
		10rdn5 m	_1soq7.5 m	4	4	0.823186	3.91073	0.000140126
		10rdn5 m	_1soq15 m	4	4	1.58776	7.54301	4.40159e-12
		10rdn5 m	10soq2.5 m	4	4	-0.064442	-0.306146	0.759926
		10rdn5 m	10soq5 m	4	4	0.347525	1.651	0.100874
		10rdn5 m	10soq7.5 m	4	4	0.624308	2.96591	0.00352304
		10rdn5 m	10soq15 m	4	4	1.11986	5.32015	3.78985e-07
		10rdn7.5 m	10rdn10 m	4	4	0.0542661	0.257803	0.796919
		10rdn7.5 m	10rdn15 m	4	4	0.529679	2.51636	0.0129312
		10rdn7.5 m	10rdn20 m	4	4	0.788676	3.74678	0.00025668
		10rdn7.5 m	01soq2.5 m	4	4	-0.292021	-1.38731	0.167446
		10rdn7.5 m	01soq5 m	4	4	0.234235	1.11279	0.267617
		10rdn7.5 m	01soq7.5 m	4	4	0.440176	2.09116	0.0382346
		10rdn7.5 m	01soq15 m	4	4	0.883435	4.19696	4.66271e-05
		10rdn7.5 m	_1soq2.5 m	4	4	-0.110543	-0.525158	0.600265
		10rdn7.5 m	_1soq5 m	4	4	0.473905	2.25139	0.0258435
		10rdn7.5 m	_1soq7.5 m	4	4	0.676937	3.21594	0.00159897
		10rdn7.5 m	_1soq15 m	4	4	1.44151	6.84822	1.89762e-10
		10rdn7.5 m	10soq2.5 m	4	4	-0.210691	-1.00094	0.318503
		10rdn7.5 m	10soq5 m	4	4	0.201276	0.956207	0.340538
		10rdn7.5 m	10soq7.5 m	4	4	0.478059	2.27112	0.0245917
		10rdn7.5 m	10soq15 m	4	4	0.973612	4.62536	8.13281e-06
		10rdn10 m	10rdn15 m	4	4	0.475413	2.25855	0.0253828
		10rdn10 m	10rdn20 m	4	4	0.734409	3.48898	0.000640062
		10rdn10 m	01soq10 m	4	4	0.55088	2.61708	0.00979561
		10rdn10 m	_1soq10 m	4	4	1.2847	6.10324	8.79635e-09
		10rdn10 m	10soq10 m	4	4	0.724731	3.443	0.000749611
		10rdn15 m	10rdn20 m	4	4	0.258997	1.23042	0.220504
		10rdn15 m	01soq2.5 m	4	4	-0.8217	-3.90367	0.000143882
		10rdn15 m	01soq5 m	4	4	-0.295444	-1.40357	0.162555
		10rdn15 m	01soq7.5 m	4	4	-0.0895026	-0.425202	0.671311
		10rdn15 m	01soq15 m	4	4	0.353756	1.6806	0.0949646
		10rdn15 m	_1soq2.5 m	4	4	-0.640221	-3.04152	0.00278826
		10rdn15 m	_1soq5 m	4	4	-0.0557739	-0.264966	0.791407
		10rdn15 m	_1soq7.5 m	4	4	0.147259	0.699586	0.485292
		10rdn15 m	_1soq15 m	4	4	0.911832	4.33186	2.72439e-05
		10rdn15 m	10soq2.5 m	4	4	-0.74037	-3.51729	0.000580283
		10rdn15 m	10soq5 m	4	4	-0.328403	-1.56015	0.120875
		10rdn15 m	10soq7.5 m	4	4	-0.0516201	-0.245233	0.806618
		10rdn15 m	10soq15 m	4	4	0.443933	2.109	0.0366394
		10rdn20 m	01soq20 m	4	4	0.439242	2.08672	0.0386402
		10rdn20 m	_1soq20 m	4	4	0.828484	3.9359	0.000127484
		10rdn20 m	10soq20 m	4	4	0.518699	2.4642	0.0148847
		01soq0 min	01soq2.5 m	4	4	-0.667084	-3.16913	0.00186046
		01soq0 min	01soq5 m	4	4	-0.140828	-0.669033	0.504524
		01soq0 min	01soq7.5 m	4	4	0.0651136	0.309337	0.757503
		01soq0 min	01soq10 m	4	4	0.230084	1.09306	0.276153
		01soq0 min	01soq15 m	4	4	0.508372	2.41514	0.0169574
		01soq0 min	01soq20 m	4	4	0.852855	4.05168	8.20653e-05
		01soq0 min	_1soq0 min	4	4	0.0216616	0.102908	0.918176
		01soq0 min	10soq0 min	4	4	0.0252763	0.120081	0.904583
		01soq2.5 m	01soq5 m	4	4	0.526256	2.5001	0.013514
		01soq2.5 m	01soq7.5 m	4	4	0.732197	3.47847	0.000663684
		01soq2.5 m	01soq10 m	4	4	0.897168	4.2622	3.601e-05
		01soq2.5 m	01soq15 m	4	4	1.17546	5.58427	1.10197e-07
		01soq2.5 m	01soq20 m	4	4	1.51994	7.22081	2.57232e-11
		01soq2.5 m	_1soq2.5 m	4	4	0.181479	0.862155	0.390006
		01soq2.5 m	_1soq5 m	4	4	0.765926	3.6387	0.00037865
		01soq2.5 m	_1soq7.5 m	4	4	0.968959	4.60326	8.92472e-06
		01soq2.5 m	_1soq15 m	4	4	1.73353	8.23553	8.9484e-14
		01soq2.5 m	10soq2.5 m	4	4	0.0813303	0.386378	0.699776
		01soq2.5 m	10soq5 m	4	4	0.493297	2.34352	0.0204423
		01soq2.5 m	10soq7.5 m	4	4	0.77008	3.65844	0.000352919
		01soq2.5 m	10soq15 m	4	4	1.26563	6.01268	1.37993e-08
		01soq5 m	01soq7.5 m	4	4	0.205941	0.97837	0.329499
		01soq5 m	01soq10 m	4	4	0.370911	1.7621	0.0801314
		01soq5 m	01soq15 m	4	4	0.6492	3.08417	0.00243889
		01soq5 m	01soq20 m	4	4	0.993683	4.72071	5.42883e-06
		01soq5 m	_1soq2.5 m	4	4	-0.344778	-1.63794	0.103572
		01soq5 m	_1soq5 m	4	4	0.23967	1.13861	0.25672
		01soq5 m	_1soq7.5 m	4	4	0.442703	2.10316	0.0371555
		01soq5 m	_1soq15 m	4	4	1.20728	5.73544	5.34795e-08
		01soq5 m	10soq2.5 m	4	4	-0.444926	-2.11372	0.0362277
		01soq5 m	10soq5 m	4	4	-0.0329589	-0.156578	0.875792
		01soq5 m	10soq7.5 m	4	4	0.243824	1.15834	0.248604
		01soq5 m	10soq15 m	4	4	0.739377	3.51258	0.00058986
		01soq7.5 m	01soq10 m	4	4	0.16497	0.783728	0.434461
		01soq7.5 m	01soq15 m	4	4	0.443259	2.1058	0.0369215
		01soq7.5 m	01soq20 m	4	4	0.787742	3.74234	0.00026085
		01soq7.5 m	_1soq2.5 m	4	4	-0.550719	-2.61631	0.00981664
		01soq7.5 m	_1soq5 m	4	4	0.0337287	0.160236	0.872915
		01soq7.5 m	_1soq7.5 m	4	4	0.236761	1.12479	0.262512
		01soq7.5 m	_1soq15 m	4	4	1.00133	4.75707	4.64686e-06
		01soq7.5 m	10soq2.5 m	4	4	-0.650867	-3.09209	0.00237866
		01soq7.5 m	10soq5 m	4	4	-0.2389	-1.13495	0.258244
		01soq7.5 m	10soq7.5 m	4	4	0.0378825	0.179969	0.857425
		01soq7.5 m	10soq15 m	4	4	0.533436	2.53421	0.0123174
		01soq10 m	01soq15 m	4	4	0.278289	1.32207	0.188197
		01soq10 m	01soq20 m	4	4	0.622772	2.95862	0.00360266
		01soq10 m	_1soq10 m	4	4	0.733817	3.48616	0.000646312
		01soq10 m	10soq10 m	4	4	0.17385	0.825915	0.410191
		01soq15 m	01soq20 m	4	4	0.344483	1.63654	0.103865
		01soq15 m	_1soq2.5 m	4	4	-0.993978	-4.72211	5.3965e-06
		01soq15 m	_1soq5 m	4	4	-0.40953	-1.94556	0.053615
		01soq15 m	_1soq7.5 m	4	4	-0.206498	-0.981013	0.328198
		01soq15 m	_1soq15 m	4	4	0.558076	2.65127	0.00889844
		01soq15 m	10soq2.5 m	4	4	-1.09413	-5.19789	6.63006e-07
		01soq15 m	10soq5 m	4	4	-0.682159	-3.24075	0.00147467
		01soq15 m	10soq7.5 m	4	4	-0.405376	-1.92583	0.0560557
		01soq15 m	10soq15 m	4	4	0.0901771	0.428407	0.668982
		01soq20 m	_1soq20 m	4	4	0.389242	1.84918	0.06644
		01soq20 m	10soq20 m	4	4	0.0794571	0.377479	0.706362
		_1soq0 min	_1soq2.5 m	4	4	-0.507267	-2.40988	0.0171938
		_1soq0 min	_1soq5 m	4	4	0.0771807	0.366664	0.714397
		_1soq0 min	_1soq7.5 m	4	4	0.280213	1.33122	0.185179
		_1soq0 min	_1soq10 m	4	4	0.942239	4.47632	1.51281e-05
		_1soq0 min	_1soq15 m	4	4	1.04479	4.96349	1.89311e-06
		_1soq0 min	_1soq20 m	4	4	1.22044	5.79795	3.95281e-08
		_1soq0 min	10soq0 min	4	4	0.00361472	0.0171726	0.986322
		_1soq2.5 m	_1soq5 m	4	4	0.584447	2.77655	0.00620953
		_1soq2.5 m	_1soq7.5 m	4	4	0.78748	3.7411	0.000262031
		_1soq2.5 m	_1soq10 m	4	4	1.44951	6.8862	1.55139e-10
		_1soq2.5 m	_1soq15 m	4	4	1.55205	7.37338	1.11955e-11
		_1soq2.5 m	_1soq20 m	4	4	1.7277	8.20784	1.04805e-13
		_1soq2.5 m	10soq2.5 m	4	4	-0.100148	-0.475777	0.634939
		_1soq2.5 m	10soq5 m	4	4	0.311819	1.48136	0.14065
		_1soq2.5 m	10soq7.5 m	4	4	0.588601	2.79628	0.00586093
		_1soq2.5 m	10soq15 m	4	4	1.08415	5.15052	8.21634e-07
		_1soq5 m	_1soq7.5 m	4	4	0.203033	0.964552	0.336353
		_1soq5 m	_1soq10 m	4	4	0.865058	4.10965	6.5601e-05
		_1soq5 m	_1soq15 m	4	4	0.967606	4.59683	9.16852e-06
		_1soq5 m	_1soq20 m	4	4	1.14326	5.43129	2.26365e-07
		_1soq5 m	10soq2.5 m	4	4	-0.684596	-3.25233	0.0014198
		_1soq5 m	10soq5 m	4	4	-0.272629	-1.29518	0.197287
		_1soq5 m	10soq7.5 m	4	4	0.00415374	0.0197333	0.984283
		_1soq5 m	10soq15 m	4	4	0.499707	2.37397	0.01889
		_1soq7.5 m	_1soq10 m	4	4	0.662026	3.1451	0.00200961
		_1soq7.5 m	_1soq15 m	4	4	0.764574	3.63228	0.000387404
		_1soq7.5 m	_1soq20 m	4	4	0.940223	4.46674	1.57363e-05
		_1soq7.5 m	10soq2.5 m	4	4	-0.887629	-4.21688	4.31021e-05
		_1soq7.5 m	10soq5 m	4	4	-0.475661	-2.25974	0.0253075
		_1soq7.5 m	10soq7.5 m	4	4	-0.198879	-0.944819	0.346302
		_1soq7.5 m	10soq15 m	4	4	0.296675	1.40942	0.160823
		_1soq10 m	_1soq15 m	4	4	0.102548	0.487177	0.626858
		_1soq10 m	_1soq20 m	4	4	0.278197	1.32164	0.188342
		_1soq10 m	10soq10 m	4	4	-0.559966	-2.66025	0.0086754
		_1soq15 m	_1soq20 m	4	4	0.175649	0.83446	0.405376
		_1soq15 m	10soq2.5 m	4	4	-1.6522	-7.84916	7.98916e-13
		_1soq15 m	10soq5 m	4	4	-1.24024	-5.89201	2.4995e-08
		_1soq15 m	10soq7.5 m	4	4	-0.963453	-4.5771	9.95813e-06
		_1soq15 m	10soq15 m	4	4	-0.467899	-2.22286	0.0277518
		_1soq20 m	10soq20 m	4	4	-0.309785	-1.4717	0.143239
		10soq0 min	10soq2.5 m	4	4	-0.61103	-2.90283	0.00426808
		10soq0 min	10soq5 m	4	4	-0.199063	-0.945692	0.345857
		10soq0 min	10soq7.5 m	4	4	0.0777197	0.369225	0.712491
		10soq0 min	10soq10 m	4	4	0.378658	1.7989	0.0740862
		10soq0 min	10soq15 m	4	4	0.573273	2.72346	0.00724291
		10soq0 min	10soq20 m	4	4	0.907036	4.30908	2.98568e-05
		10soq2.5 m	10soq5 m	4	4	0.411967	1.95714	0.0522253
		10soq2.5 m	10soq7.5 m	4	4	0.68875	3.27206	0.00133062
		10soq2.5 m	10soq10 m	4	4	0.989688	4.70173	5.88624e-06
		10soq2.5 m	10soq15 m	4	4	1.1843	5.6263	9.02341e-08
		10soq2.5 m	10soq20 m	4	4	1.51807	7.21191	2.69957e-11
		10soq5 m	10soq7.5 m	4	4	0.276783	1.31492	0.190585
		10soq5 m	10soq10 m	4	4	0.577721	2.74459	0.00681425
		10soq5 m	10soq15 m	4	4	0.772336	3.66916	0.000339644
		10soq5 m	10soq20 m	4	4	1.1061	5.25477	5.11623e-07
		10soq7.5 m	10soq10 m	4	4	0.300938	1.42967	0.154932
		10soq7.5 m	10soq15 m	4	4	0.495554	2.35424	0.0198836
		10soq7.5 m	10soq20 m	4	4	0.829316	3.93985	0.0001256
		10soq10 m	10soq15 m	4	4	0.194615	0.924564	0.356708
		10soq10 m	10soq20 m	4	4	0.528378	2.51018	0.01315
		10soq15 m	10soq20 m	4	4	0.333763	1.58562	0.114975
id	Test	Group 1	Group 2	Size 1	Size 2	muDiff	t stat	pvalue	tails	DF	alpha	Reject
Holm-Sidak	Protected	dmso0 min	dmso2.5 m	4	4	-0.29473	-1.40018	1	2	147	0.05	FALSE
		dmso0 min	dmso5 m	4	4	-0.00346798	-0.0164754	1				FALSE
		dmso0 min	dmso7.5 m	4	4	0.487188	2.3145	0.996348				FALSE
		dmso0 min	dmso10 m	4	4	0.822037	3.90527	0.0535786				FALSE
		dmso0 min	dmso15 m	4	4	0.97958	4.65372	0.00311245				TRUE
		dmso0 min	dmso20 m	4	4	1.16559	5.53738	6.56235e-05				TRUE
		dmso0 min	01rdn0 min	4	4	0.00116038	0.00551264	1				FALSE
		dmso0 min	_1rdn0 min	4	4	0.00243515	0.0115687	1				FALSE
		dmso0 min	10rdn0 min	4	4	0.0309049	0.14682	1				FALSE
		dmso0 min	01soq0 min	4	4	-0.000844336	-0.00401121	1				FALSE
		dmso0 min	_1soq0 min	4	4	0.0208173	0.0988971	1				FALSE
		dmso0 min	10soq0 min	4	4	0.024432	0.11607	1				FALSE
		dmso2.5 m	dmso5 m	4	4	0.291262	1.38371	1				FALSE
		dmso2.5 m	dmso7.5 m	4	4	0.781918	3.71468	0.100949				FALSE
		dmso2.5 m	dmso10 m	4	4	1.11677	5.30545	0.000188548				TRUE
		dmso2.5 m	dmso15 m	4	4	1.27431	6.0539	5.60118e-06				TRUE
		dmso2.5 m	dmso20 m	4	4	1.46032	6.93756	6.07951e-08				TRUE
		dmso2.5 m	01rdn2.5 m	4	4	0.23831	1.13214	1				FALSE
		dmso2.5 m	01rdn5 m	4	4	0.612522	2.90992	0.724572				FALSE
		dmso2.5 m	01rdn7.5 m	4	4	1.10727	5.26031	0.000230925				TRUE
		dmso2.5 m	01rdn15 m	4	4	1.29836	6.16813	3.17812e-06				TRUE
		dmso2.5 m	_1rdn2.5 m	4	4	-0.423477	-2.01182	0.999979				FALSE
		dmso2.5 m	_1rdn5 m	4	4	0.198916	0.944995	1				FALSE
		dmso2.5 m	_1rdn7.5 m	4	4	0.403941	1.91901	0.999997				FALSE
		dmso2.5 m	_1rdn15 m	4	4	1.04409	4.96016	0.000866049				TRUE
		dmso2.5 m	10rdn2.5 m	4	4	-0.786785	-3.7378	0.0937132				FALSE
		dmso2.5 m	10rdn5 m	4	4	-0.227426	-1.08044	1				FALSE
		dmso2.5 m	10rdn7.5 m	4	4	-0.0811769	-0.385649	1				FALSE
		dmso2.5 m	10rdn15 m	4	4	0.448502	2.13071	0.999796				FALSE
		dmso2.5 m	01soq2.5 m	4	4	-0.373198	-1.77296	1				FALSE
		dmso2.5 m	01soq5 m	4	4	0.153058	0.727136	1				FALSE
		dmso2.5 m	01soq7.5 m	4	4	0.358999	1.70551	1				FALSE
		dmso2.5 m	01soq15 m	4	4	0.802258	3.81131	0.0735847				FALSE
		dmso2.5 m	_1soq2.5 m	4	4	-0.19172	-0.910807	1				FALSE
		dmso2.5 m	_1soq5 m	4	4	0.392728	1.86574	0.999999				FALSE
		dmso2.5 m	_1soq7.5 m	4	4	0.595761	2.83029	0.800248				FALSE
		dmso2.5 m	_1soq15 m	4	4	1.36033	6.46257	7.2112e-07				TRUE
		dmso2.5 m	10soq2.5 m	4	4	-0.291868	-1.38658	1				FALSE
		dmso2.5 m	10soq5 m	4	4	0.120099	0.570558	1				FALSE
		dmso2.5 m	10soq7.5 m	4	4	0.396882	1.88548	0.999999				FALSE
		dmso2.5 m	10soq15 m	4	4	0.892435	4.23971	0.0158985				TRUE
		dmso5 m	dmso7.5 m	4	4	0.490656	2.33097	0.995723				FALSE
		dmso5 m	dmso10 m	4	4	0.825505	3.92175	0.0507061				FALSE
		dmso5 m	dmso15 m	4	4	0.983048	4.67019	0.00290983				TRUE
		dmso5 m	dmso20 m	4	4	1.16905	5.55385	6.08359e-05				TRUE
		dmso5 m	01rdn2.5 m	4	4	-0.052952	-0.25156	1				FALSE
		dmso5 m	01rdn5 m	4	4	0.32126	1.52622	1				FALSE
		dmso5 m	01rdn7.5 m	4	4	0.816004	3.87661	0.0588501				FALSE
		dmso5 m	01rdn15 m	4	4	1.00709	4.78443	0.00182853				TRUE
		dmso5 m	_1rdn2.5 m	4	4	-0.714738	-3.39553	0.264145				FALSE
		dmso5 m	_1rdn5 m	4	4	-0.0923459	-0.43871	1				FALSE
		dmso5 m	_1rdn7.5 m	4	4	0.112679	0.535309	1				FALSE
		dmso5 m	_1rdn15 m	4	4	0.752824	3.57646	0.156274				FALSE
		dmso5 m	10rdn2.5 m	4	4	-1.07805	-5.1215	0.000428798				TRUE
		dmso5 m	10rdn5 m	4	4	-0.518688	-2.46414	0.983077				FALSE
		dmso5 m	10rdn7.5 m	4	4	-0.372439	-1.76935	1				FALSE
		dmso5 m	10rdn15 m	4	4	0.15724	0.747003	1				FALSE
		dmso5 m	01soq2.5 m	4	4	-0.66446	-3.15667	0.47048				FALSE
		dmso5 m	01soq5 m	4	4	-0.138204	-0.656569	1				FALSE
		dmso5 m	01soq7.5 m	4	4	0.0677373	0.321801	1				FALSE
		dmso5 m	01soq15 m	4	4	0.510996	2.4276	0.988131				FALSE
		dmso5 m	_1soq2.5 m	4	4	-0.482982	-2.29451	0.997156				FALSE
		dmso5 m	_1soq5 m	4	4	0.101466	0.482037	1				FALSE
		dmso5 m	_1soq7.5 m	4	4	0.304499	1.44659	1				FALSE
		dmso5 m	_1soq15 m	4	4	1.06907	5.07887	0.00051465				TRUE
		dmso5 m	10soq2.5 m	4	4	-0.58313	-2.77029	0.846107				FALSE
		dmso5 m	10soq5 m	4	4	-0.171163	-0.813147	1				FALSE
		dmso5 m	10soq7.5 m	4	4	0.10562	0.50177	1				FALSE
		dmso5 m	10soq15 m	4	4	0.601173	2.85601	0.77616				FALSE
		dmso7.5 m	dmso10 m	4	4	0.334849	1.59077	1				FALSE
		dmso7.5 m	dmso15 m	4	4	0.492392	2.33922	0.995423				FALSE
		dmso7.5 m	dmso20 m	4	4	0.678398	3.22288	0.405329				FALSE
		dmso7.5 m	01rdn2.5 m	4	4	-0.543608	-2.58253	0.951448				FALSE
		dmso7.5 m	01rdn5 m	4	4	-0.169397	-0.804757	1				FALSE
		dmso7.5 m	01rdn7.5 m	4	4	0.325347	1.54564	1				FALSE
		dmso7.5 m	01rdn15 m	4	4	0.516438	2.45345	0.984516				FALSE
		dmso7.5 m	_1rdn2.5 m	4	4	-1.20539	-5.7265	2.7246e-05				TRUE
		dmso7.5 m	_1rdn5 m	4	4	-0.583002	-2.76968	0.846107				FALSE
		dmso7.5 m	_1rdn7.5 m	4	4	-0.377977	-1.79566	1				FALSE
		dmso7.5 m	_1rdn15 m	4	4	0.262168	1.24549	1				FALSE
		dmso7.5 m	10rdn2.5 m	4	4	-1.5687	-7.45247	3.82916e-09				TRUE
		dmso7.5 m	10rdn5 m	4	4	-1.00934	-4.79512	0.00175024				TRUE
		dmso7.5 m	10rdn7.5 m	4	4	-0.863095	-4.10033	0.0265763				TRUE
		dmso7.5 m	10rdn15 m	4	4	-0.333416	-1.58397	1				FALSE
		dmso7.5 m	01soq2.5 m	4	4	-1.15512	-5.48764	8.25909e-05				TRUE
		dmso7.5 m	01soq5 m	4	4	-0.62886	-2.98754	0.645412				FALSE
		dmso7.5 m	01soq7.5 m	4	4	-0.422919	-2.00917	0.999979				FALSE
		dmso7.5 m	01soq15 m	4	4	0.0203398	0.0966288	1				FALSE
		dmso7.5 m	_1soq2.5 m	4	4	-0.973638	-4.62548	0.00349732				TRUE
		dmso7.5 m	_1soq5 m	4	4	-0.38919	-1.84894	1				FALSE
		dmso7.5 m	_1soq7.5 m	4	4	-0.186158	-0.884384	1				FALSE
		dmso7.5 m	_1soq15 m	4	4	0.578416	2.74789	0.862519				FALSE
		dmso7.5 m	10soq2.5 m	4	4	-1.07379	-5.10126	0.00046654				TRUE
		dmso7.5 m	10soq5 m	4	4	-0.661819	-3.14412	0.482039				FALSE
		dmso7.5 m	10soq7.5 m	4	4	-0.385037	-1.8292	1				FALSE
		dmso7.5 m	10soq15 m	4	4	0.110517	0.525035	1				FALSE
		dmso10 m	dmso15 m	4	4	0.157543	0.748444	1				FALSE
		dmso10 m	dmso20 m	4	4	0.343549	1.63211	1				FALSE
		dmso10 m	01rdn10 m	4	4	0.199189	0.94629	1				FALSE
		dmso10 m	_1rdn10 m	4	4	-0.3674	-1.74542	1				FALSE
		dmso10 m	10rdn10 m	4	4	-1.14368	-5.4333	0.000105618				TRUE
		dmso10 m	01soq10 m	4	4	-0.592798	-2.81622	0.809316				FALSE
		dmso10 m	_1soq10 m	4	4	0.141019	0.669943	1				FALSE
		dmso10 m	10soq10 m	4	4	-0.418947	-1.9903	0.999987				FALSE
		dmso15 m	dmso20 m	4	4	0.186006	0.883661	1				FALSE
		dmso15 m	01rdn2.5 m	4	4	-1.036	-4.92175	0.00102305				TRUE
		dmso15 m	01rdn5 m	4	4	-0.661789	-3.14397	0.482039				FALSE
		dmso15 m	01rdn7.5 m	4	4	-0.167045	-0.793583	1				FALSE
		dmso15 m	01rdn15 m	4	4	0.0240459	0.114235	1				FALSE
		dmso15 m	_1rdn2.5 m	4	4	-1.69779	-8.06572	1.26392e-10				TRUE
		dmso15 m	_1rdn5 m	4	4	-1.07539	-5.1089	0.000451803				TRUE
		dmso15 m	_1rdn7.5 m	4	4	-0.870369	-4.13488	0.0234493				TRUE
		dmso15 m	_1rdn15 m	4	4	-0.230224	-1.09373	1				FALSE
		dmso15 m	10rdn2.5 m	4	4	-2.06109	-9.79169	0				TRUE
		dmso15 m	10rdn5 m	4	4	-1.50174	-7.13433	2.14025e-08				TRUE
		dmso15 m	10rdn7.5 m	4	4	-1.35549	-6.43955	8.10161e-07				TRUE
		dmso15 m	10rdn15 m	4	4	-0.825808	-3.92319	0.0505663				FALSE
		dmso15 m	01soq2.5 m	4	4	-1.64751	-7.82686	4.8263e-10				TRUE
		dmso15 m	01soq5 m	4	4	-1.12125	-5.32676	0.000171661				TRUE
		dmso15 m	01soq7.5 m	4	4	-0.915311	-4.34839	0.0105975				TRUE
		dmso15 m	01soq15 m	4	4	-0.472052	-2.24259	0.998584				FALSE
		dmso15 m	_1soq2.5 m	4	4	-1.46603	-6.9647	5.27013e-08				TRUE
		dmso15 m	_1soq5 m	4	4	-0.881582	-4.18815	0.0192656				TRUE
		dmso15 m	_1soq7.5 m	4	4	-0.67855	-3.2236	0.405329				FALSE
		dmso15 m	_1soq15 m	4	4	0.0860239	0.408676	1				FALSE
		dmso15 m	10soq2.5 m	4	4	-1.56618	-7.44048	4.08262e-09				TRUE
		dmso15 m	10soq5 m	4	4	-1.15421	-5.48334	8.40981e-05				TRUE
		dmso15 m	10soq7.5 m	4	4	-0.877429	-4.16842	0.0207507				TRUE
		dmso15 m	10soq15 m	4	4	-0.381875	-1.81418	1				FALSE
		dmso20 m	01rdn20 m	4	4	0.0278864	0.132481	1				FALSE
		dmso20 m	_1rdn20 m	4	4	-0.264307	-1.25565	1				FALSE
		dmso20 m	10rdn20 m	4	4	-0.752817	-3.57643	0.156274				FALSE
		dmso20 m	01soq20 m	4	4	-0.313575	-1.48971	1				FALSE
		dmso20 m	_1soq20 m	4	4	0.0756673	0.359474	1				FALSE
		dmso20 m	10soq20 m	4	4	-0.234118	-1.11223	1				FALSE
		01rdn0 min	01rdn2.5 m	4	4	-0.0575803	-0.273548	1				FALSE
		01rdn0 min	01rdn5 m	4	4	0.316631	1.50423	1				FALSE
		01rdn0 min	01rdn7.5 m	4	4	0.811375	3.85462	0.063538				FALSE
		01rdn0 min	01rdn10 m	4	4	1.02007	4.84605	0.00141062				TRUE
		01rdn0 min	01rdn15 m	4	4	1.00247	4.76244	0.0020051				TRUE
		01rdn0 min	01rdn20 m	4	4	1.19231	5.66435	3.66423e-05				TRUE
		01rdn0 min	_1rdn0 min	4	4	0.00127478	0.00605611	1				FALSE
		01rdn0 min	10rdn0 min	4	4	0.0297445	0.141308	1				FALSE
		01rdn0 min	01soq0 min	4	4	-0.00200472	-0.00952385	1				FALSE
		01rdn0 min	_1soq0 min	4	4	0.0196569	0.0933845	1				FALSE
		01rdn0 min	10soq0 min	4	4	0.0232716	0.110557	1				FALSE
		01rdn2.5 m	01rdn5 m	4	4	0.374212	1.77778	1				FALSE
		01rdn2.5 m	01rdn7.5 m	4	4	0.868956	4.12817	0.0240037				TRUE
		01rdn2.5 m	01rdn10 m	4	4	1.07765	5.1196	0.000431544				TRUE
		01rdn2.5 m	01rdn15 m	4	4	1.06005	5.03599	0.000621799				TRUE
		01rdn2.5 m	01rdn20 m	4	4	1.24989	5.93789	9.87882e-06				TRUE
		01rdn2.5 m	_1rdn2.5 m	4	4	-0.661786	-3.14396	0.482039				FALSE
		01rdn2.5 m	_1rdn5 m	4	4	-0.039394	-0.18715	1				FALSE
		01rdn2.5 m	_1rdn7.5 m	4	4	0.165631	0.786869	1				FALSE
		01rdn2.5 m	_1rdn15 m	4	4	0.805776	3.82802	0.0696993				FALSE
		01rdn2.5 m	10rdn2.5 m	4	4	-1.02509	-4.86994	0.00127434				TRUE
		01rdn2.5 m	10rdn5 m	4	4	-0.465736	-2.21258	0.999105				FALSE
		01rdn2.5 m	10rdn7.5 m	4	4	-0.319487	-1.51779	1				FALSE
		01rdn2.5 m	10rdn15 m	4	4	0.210192	0.998563	1				FALSE
		01rdn2.5 m	01soq2.5 m	4	4	-0.611508	-2.90511	0.728586				FALSE
		01rdn2.5 m	01soq5 m	4	4	-0.085252	-0.405009	1				FALSE
		01rdn2.5 m	01soq7.5 m	4	4	0.120689	0.573361	1				FALSE
		01rdn2.5 m	01soq15 m	4	4	0.563948	2.67916	0.90647				FALSE
		01rdn2.5 m	_1soq2.5 m	4	4	-0.43003	-2.04295	0.999958				FALSE
		01rdn2.5 m	_1soq5 m	4	4	0.154418	0.733597	1				FALSE
		01rdn2.5 m	_1soq7.5 m	4	4	0.357451	1.69815	1				FALSE
		01rdn2.5 m	_1soq15 m	4	4	1.12202	5.33043	0.000169144				TRUE
		01rdn2.5 m	10soq2.5 m	4	4	-0.530178	-2.51873	0.971818				FALSE
		01rdn2.5 m	10soq5 m	4	4	-0.118211	-0.561587	1				FALSE
		01rdn2.5 m	10soq7.5 m	4	4	0.158572	0.75333	1				FALSE
		01rdn2.5 m	10soq15 m	4	4	0.654125	3.10757	0.51815				FALSE
		01rdn5 m	01rdn7.5 m	4	4	0.494744	2.35039	0.994926				FALSE
		01rdn5 m	01rdn10 m	4	4	0.703434	3.34182	0.304615				FALSE
		01rdn5 m	01rdn15 m	4	4	0.685834	3.25821	0.374777				FALSE
		01rdn5 m	01rdn20 m	4	4	0.875681	4.16012	0.0213768				TRUE
		01rdn5 m	_1rdn2.5 m	4	4	-1.036	-4.92174	0.00102305				TRUE
		01rdn5 m	_1rdn5 m	4	4	-0.413606	-1.96493	0.999993				FALSE
		01rdn5 m	_1rdn7.5 m	4	4	-0.20858	-0.990908	1				FALSE
		01rdn5 m	_1rdn15 m	4	4	0.431564	2.05024	0.999952				FALSE
		01rdn5 m	10rdn2.5 m	4	4	-1.39931	-6.64772	2.78347e-07				TRUE
		01rdn5 m	10rdn5 m	4	4	-0.839948	-3.99036	0.0398541				TRUE
		01rdn5 m	10rdn7.5 m	4	4	-0.693699	-3.29557	0.342207				FALSE
		01rdn5 m	10rdn15 m	4	4	-0.16402	-0.779213	1				FALSE
		01rdn5 m	01soq2.5 m	4	4	-0.98572	-4.68288	0.00277028				TRUE
		01rdn5 m	01soq5 m	4	4	-0.459464	-2.18279	0.999464				FALSE
		01rdn5 m	01soq7.5 m	4	4	-0.253522	-1.20442	1				FALSE
		01rdn5 m	01soq15 m	4	4	0.189736	0.901385	1				FALSE
		01rdn5 m	_1soq2.5 m	4	4	-0.804241	-3.82073	0.0713482				FALSE
		01rdn5 m	_1soq5 m	4	4	-0.219794	-1.04418	1				FALSE
		01rdn5 m	_1soq7.5 m	4	4	-0.0167611	-0.0796274	1				FALSE
		01rdn5 m	_1soq15 m	4	4	0.747813	3.55265	0.167388				FALSE
		01rdn5 m	10soq2.5 m	4	4	-0.90439	-4.29651	0.0128536				TRUE
		01rdn5 m	10soq5 m	4	4	-0.492423	-2.33936	0.995423				FALSE
		01rdn5 m	10soq7.5 m	4	4	-0.21564	-1.02445	1				FALSE
		01rdn5 m	10soq15 m	4	4	0.279914	1.32979	1				FALSE
		01rdn7.5 m	01rdn10 m	4	4	0.20869	0.991428	1				FALSE
		01rdn7.5 m	01rdn15 m	4	4	0.19109	0.907818	1				FALSE
		01rdn7.5 m	01rdn20 m	4	4	0.380937	1.80972	1				FALSE
		01rdn7.5 m	_1rdn2.5 m	4	4	-1.53074	-7.27213	1.02168e-08				TRUE
		01rdn7.5 m	_1rdn5 m	4	4	-0.90835	-4.31532	0.0120403				TRUE
		01rdn7.5 m	_1rdn7.5 m	4	4	-0.703324	-3.3413	0.304615				FALSE
		01rdn7.5 m	_1rdn15 m	4	4	-0.0631797	-0.300149	1				FALSE
		01rdn7.5 m	10rdn2.5 m	4	4	-1.89405	-8.99811	6.02851e-13				TRUE
		01rdn7.5 m	10rdn5 m	4	4	-1.33469	-6.34075	1.33512e-06				TRUE
		01rdn7.5 m	10rdn7.5 m	4	4	-1.18844	-5.64596	3.98435e-05				TRUE
		01rdn7.5 m	10rdn15 m	4	4	-0.658764	-3.12961	0.494781				FALSE
		01rdn7.5 m	01soq2.5 m	4	4	-1.48046	-7.03328	3.66547e-08				TRUE
		01rdn7.5 m	01soq5 m	4	4	-0.954208	-4.53318	0.00506927				TRUE
		01rdn7.5 m	01soq7.5 m	4	4	-0.748267	-3.55481	0.166665				FALSE
		01rdn7.5 m	01soq15 m	4	4	-0.305008	-1.44901	1				FALSE
		01rdn7.5 m	_1soq2.5 m	4	4	-1.29899	-6.17112	3.13704e-06				TRUE
		01rdn7.5 m	_1soq5 m	4	4	-0.714538	-3.39457	0.264224				FALSE
		01rdn7.5 m	_1soq7.5 m	4	4	-0.511505	-2.43002	0.987986				FALSE
		01rdn7.5 m	_1soq15 m	4	4	0.253068	1.20226	1				FALSE
		01rdn7.5 m	10soq2.5 m	4	4	-1.39913	-6.6469	2.78995e-07				TRUE
		01rdn7.5 m	10soq5 m	4	4	-0.987167	-4.68976	0.00269687				TRUE
		01rdn7.5 m	10soq7.5 m	4	4	-0.710384	-3.37484	0.278943				FALSE
		01rdn7.5 m	10soq15 m	4	4	-0.214831	-1.0206	1				FALSE
		01rdn10 m	01rdn15 m	4	4	-0.0175994	-0.08361	1				FALSE
		01rdn10 m	01rdn20 m	4	4	0.172247	0.818296	1				FALSE
		01rdn10 m	_1rdn10 m	4	4	-0.566589	-2.69171	0.899127				FALSE
		01rdn10 m	10rdn10 m	4	4	-1.34287	-6.37959	1.0994e-06				TRUE
		01rdn10 m	01soq10 m	4	4	-0.791986	-3.76251	0.0870036				FALSE
		01rdn10 m	_1soq10 m	4	4	-0.0581694	-0.276347	1				FALSE
		01rdn10 m	10soq10 m	4	4	-0.618136	-2.93659	0.69666				FALSE
		01rdn15 m	01rdn20 m	4	4	0.189846	0.901906	1				FALSE
		01rdn15 m	_1rdn2.5 m	4	4	-1.72183	-8.17995	6.60614e-11				TRUE
		01rdn15 m	_1rdn5 m	4	4	-1.09944	-5.22314	0.000272453				TRUE
		01rdn15 m	_1rdn7.5 m	4	4	-0.894415	-4.24912	0.0153577				TRUE
		01rdn15 m	_1rdn15 m	4	4	-0.25427	-1.20797	1				FALSE
		01rdn15 m	10rdn2.5 m	4	4	-2.08514	-9.90593	0				TRUE
		01rdn15 m	10rdn5 m	4	4	-1.52578	-7.24857	1.15923e-08				TRUE
		01rdn15 m	10rdn7.5 m	4	4	-1.37953	-6.55378	4.5109e-07				TRUE
		01rdn15 m	10rdn15 m	4	4	-0.849854	-4.03742	0.0335774				TRUE
		01rdn15 m	01soq2.5 m	4	4	-1.67155	-7.94109	2.54694e-10				TRUE
		01rdn15 m	01soq5 m	4	4	-1.1453	-5.441	0.000102106				TRUE
		01rdn15 m	01soq7.5 m	4	4	-0.939357	-4.46263	0.00671534				TRUE
		01rdn15 m	01soq15 m	4	4	-0.496098	-2.35683	0.994734				FALSE
		01rdn15 m	_1soq2.5 m	4	4	-1.49008	-7.07894	2.87371e-08				TRUE
		01rdn15 m	_1soq5 m	4	4	-0.905628	-4.30239	0.0125864				TRUE
		01rdn15 m	_1soq7.5 m	4	4	-0.702596	-3.33784	0.306513				FALSE
		01rdn15 m	_1soq15 m	4	4	0.061978	0.294441	1				FALSE
		01rdn15 m	10soq2.5 m	4	4	-1.59022	-7.55472	2.19069e-09				TRUE
		01rdn15 m	10soq5 m	4	4	-1.17826	-5.59757	4.97586e-05				TRUE
		01rdn15 m	10soq7.5 m	4	4	-0.901474	-4.28266	0.0135479				TRUE
		01rdn15 m	10soq15 m	4	4	-0.405921	-1.92842	0.999997				FALSE
		01rdn20 m	_1rdn20 m	4	4	-0.292193	-1.38813	1				FALSE
		01rdn20 m	10rdn20 m	4	4	-0.780704	-3.70891	0.102697				FALSE
		01rdn20 m	01soq20 m	4	4	-0.341461	-1.62219	1				FALSE
		01rdn20 m	_1soq20 m	4	4	0.0477809	0.226994	1				FALSE
		01rdn20 m	10soq20 m	4	4	-0.262004	-1.24471	1				FALSE
		_1rdn0 min	_1rdn2.5 m	4	4	-0.720642	-3.42357	0.243956				FALSE
		_1rdn0 min	_1rdn5 m	4	4	-0.0982491	-0.466754	1				FALSE
		_1rdn0 min	_1rdn7.5 m	4	4	0.106776	0.507264	1				FALSE
		_1rdn0 min	_1rdn10 m	4	4	0.452202	2.14829	0.999717				FALSE
		_1rdn0 min	_1rdn15 m	4	4	0.746921	3.54842	0.169229				FALSE
		_1rdn0 min	_1rdn20 m	4	4	0.898844	4.27016	0.0142015				TRUE
		_1rdn0 min	10rdn0 min	4	4	0.0284697	0.135252	1				FALSE
		_1rdn0 min	01soq0 min	4	4	-0.00327949	-0.01558	1				FALSE
		_1rdn0 min	_1soq0 min	4	4	0.0183821	0.0873284	1				FALSE
		_1rdn0 min	10soq0 min	4	4	0.0219968	0.104501	1				FALSE
		_1rdn2.5 m	_1rdn5 m	4	4	0.622393	2.95682	0.676534				FALSE
		_1rdn2.5 m	_1rdn7.5 m	4	4	0.827418	3.93083	0.0492929				TRUE
		_1rdn2.5 m	_1rdn10 m	4	4	1.17284	5.57185	5.59833e-05				TRUE
		_1rdn2.5 m	_1rdn15 m	4	4	1.46756	6.97198	5.07895e-08				TRUE
		_1rdn2.5 m	_1rdn20 m	4	4	1.61949	7.69373	1.01424e-09				TRUE
		_1rdn2.5 m	10rdn2.5 m	4	4	-0.363308	-1.72598	1				FALSE
		_1rdn2.5 m	10rdn5 m	4	4	0.196051	0.931382	1				FALSE
		_1rdn2.5 m	10rdn7.5 m	4	4	0.3423	1.62617	1				FALSE
		_1rdn2.5 m	10rdn15 m	4	4	0.871978	4.14253	0.0228245				TRUE
		_1rdn2.5 m	01soq2.5 m	4	4	0.0502782	0.238858	1				FALSE
		_1rdn2.5 m	01soq5 m	4	4	0.576534	2.73896	0.867683				FALSE
		_1rdn2.5 m	01soq7.5 m	4	4	0.782476	3.71733	0.100294				FALSE
		_1rdn2.5 m	01soq15 m	4	4	1.22573	5.82313	1.71748e-05				TRUE
		_1rdn2.5 m	_1soq2.5 m	4	4	0.231757	1.10101	1				FALSE
		_1rdn2.5 m	_1soq5 m	4	4	0.816204	3.87756	0.058797				FALSE
		_1rdn2.5 m	_1soq7.5 m	4	4	1.01924	4.84211	0.00143169				TRUE
		_1rdn2.5 m	_1soq15 m	4	4	1.78381	8.47439	1.22529e-11				TRUE
		_1rdn2.5 m	10soq2.5 m	4	4	0.131609	0.625236	1				FALSE
		_1rdn2.5 m	10soq5 m	4	4	0.543576	2.58238	0.951448				FALSE
		_1rdn2.5 m	10soq7.5 m	4	4	0.820358	3.8973	0.0548778				FALSE
		_1rdn2.5 m	10soq15 m	4	4	1.31591	6.25153	2.09589e-06				TRUE
		_1rdn5 m	_1rdn7.5 m	4	4	0.205025	0.974019	1				FALSE
		_1rdn5 m	_1rdn10 m	4	4	0.550451	2.61504	0.937712				FALSE
		_1rdn5 m	_1rdn15 m	4	4	0.84517	4.01517	0.0364159				TRUE
		_1rdn5 m	_1rdn20 m	4	4	0.997093	4.73691	0.00222648				TRUE
		_1rdn5 m	10rdn2.5 m	4	4	-0.985701	-4.68279	0.00277028				TRUE
		_1rdn5 m	10rdn5 m	4	4	-0.426342	-2.02543	0.999971				FALSE
		_1rdn5 m	10rdn7.5 m	4	4	-0.280093	-1.33064	1				FALSE
		_1rdn5 m	10rdn15 m	4	4	0.249586	1.18571	1				FALSE
		_1rdn5 m	01soq2.5 m	4	4	-0.572114	-2.71796	0.881695				FALSE
		_1rdn5 m	01soq5 m	4	4	-0.045858	-0.217859	1				FALSE
		_1rdn5 m	01soq7.5 m	4	4	0.160083	0.760511	1				FALSE
		_1rdn5 m	01soq15 m	4	4	0.603342	2.86631	0.766867				FALSE
		_1rdn5 m	_1soq2.5 m	4	4	-0.390636	-1.8558	0.999999				FALSE
		_1rdn5 m	_1soq5 m	4	4	0.193812	0.920747	1				FALSE
		_1rdn5 m	_1soq7.5 m	4	4	0.396845	1.8853	0.999999				FALSE
		_1rdn5 m	_1soq15 m	4	4	1.16142	5.51758	7.1895e-05				TRUE
		_1rdn5 m	10soq2.5 m	4	4	-0.490784	-2.33158	0.995723				FALSE
		_1rdn5 m	10soq5 m	4	4	-0.0788169	-0.374437	1				FALSE
		_1rdn5 m	10soq7.5 m	4	4	0.197966	0.94048	1				FALSE
		_1rdn5 m	10soq15 m	4	4	0.693519	3.29472	0.342207				FALSE
		_1rdn7.5 m	_1rdn10 m	4	4	0.345425	1.64102	1				FALSE
		_1rdn7.5 m	_1rdn15 m	4	4	0.640145	3.04115	0.587333				FALSE
		_1rdn7.5 m	_1rdn20 m	4	4	0.792068	3.76289	0.0870036				FALSE
		_1rdn7.5 m	10rdn2.5 m	4	4	-1.19073	-5.65681	3.79089e-05				TRUE
		_1rdn7.5 m	10rdn5 m	4	4	-0.631367	-2.99945	0.633041				FALSE
		_1rdn7.5 m	10rdn7.5 m	4	4	-0.485118	-2.30466	0.996766				FALSE
		_1rdn7.5 m	10rdn15 m	4	4	0.0445605	0.211695	1				FALSE
		_1rdn7.5 m	01soq2.5 m	4	4	-0.77714	-3.69198	0.108514				FALSE
		_1rdn7.5 m	01soq5 m	4	4	-0.250883	-1.19188	1				FALSE
		_1rdn7.5 m	01soq7.5 m	4	4	-0.0449421	-0.213508	1				FALSE
		_1rdn7.5 m	01soq15 m	4	4	0.398317	1.89229	0.999999				FALSE
		_1rdn7.5 m	_1soq2.5 m	4	4	-0.595661	-2.82982	0.800248				FALSE
		_1rdn7.5 m	_1soq5 m	4	4	-0.0112134	-0.0532718	1				FALSE
		_1rdn7.5 m	_1soq7.5 m	4	4	0.191819	0.91128	1				FALSE
		_1rdn7.5 m	_1soq15 m	4	4	0.956393	4.54356	0.00486711				TRUE
		_1rdn7.5 m	10soq2.5 m	4	4	-0.695809	-3.3056	0.333924				FALSE
		_1rdn7.5 m	10soq5 m	4	4	-0.283842	-1.34846	1				FALSE
		_1rdn7.5 m	10soq7.5 m	4	4	-0.00705967	-0.0335385	1				FALSE
		_1rdn7.5 m	10soq15 m	4	4	0.488494	2.3207	0.996173				FALSE
		_1rdn10 m	_1rdn15 m	4	4	0.294719	1.40013	1				FALSE
		_1rdn10 m	_1rdn20 m	4	4	0.446642	2.12187	0.999818				FALSE
		_1rdn10 m	10rdn10 m	4	4	-0.776277	-3.68788	0.109749				FALSE
		_1rdn10 m	01soq10 m	4	4	-0.225397	-1.0708	1				FALSE
		_1rdn10 m	_1soq10 m	4	4	0.508419	2.41536	0.989577				FALSE
		_1rdn10 m	10soq10 m	4	4	-0.0515469	-0.244885	1				FALSE
		_1rdn15 m	_1rdn20 m	4	4	0.151923	0.721744	1				FALSE
		_1rdn15 m	10rdn2.5 m	4	4	-1.83087	-8.69796	3.36975e-12				TRUE
		_1rdn15 m	10rdn5 m	4	4	-1.27151	-6.0406	5.97151e-06				TRUE
		_1rdn15 m	10rdn7.5 m	4	4	-1.12526	-5.34581	0.000157882				TRUE
		_1rdn15 m	10rdn15 m	4	4	-0.595584	-2.82946	0.800248				FALSE
		_1rdn15 m	01soq2.5 m	4	4	-1.41728	-6.73313	1.78309e-07				TRUE
		_1rdn15 m	01soq5 m	4	4	-0.891028	-4.23303	0.0162823				TRUE
		_1rdn15 m	01soq7.5 m	4	4	-0.685087	-3.25466	0.377337				FALSE
		_1rdn15 m	01soq15 m	4	4	-0.241828	-1.14886	1				FALSE
		_1rdn15 m	_1soq2.5 m	4	4	-1.23581	-5.87097	1.3658e-05				TRUE
		_1rdn15 m	_1soq5 m	4	4	-0.651358	-3.09442	0.531789				FALSE
		_1rdn15 m	_1soq7.5 m	4	4	-0.448325	-2.12987	0.999796				FALSE
		_1rdn15 m	_1soq15 m	4	4	0.316248	1.50241	1				FALSE
		_1rdn15 m	10soq2.5 m	4	4	-1.33595	-6.34675	1.2975e-06				TRUE
		_1rdn15 m	10soq5 m	4	4	-0.923987	-4.38961	0.00899684				TRUE
		_1rdn15 m	10soq7.5 m	4	4	-0.647204	-3.07469	0.550713				FALSE
		_1rdn15 m	10soq15 m	4	4	-0.151651	-0.720451	1				FALSE
		_1rdn20 m	10rdn20 m	4	4	-0.48851	-2.32078	0.996173				FALSE
		_1rdn20 m	01soq20 m	4	4	-0.0492678	-0.234058	1				FALSE
		_1rdn20 m	_1soq20 m	4	4	0.339974	1.61512	1				FALSE
		_1rdn20 m	10soq20 m	4	4	0.0301892	0.143421	1				FALSE
		10rdn0 min	10rdn2.5 m	4	4	-1.11242	-5.2848	0.000206867				TRUE
		10rdn0 min	10rdn5 m	4	4	-0.553061	-2.62744	0.933182				FALSE
		10rdn0 min	10rdn7.5 m	4	4	-0.406812	-1.93265	0.999996				FALSE
		10rdn0 min	10rdn10 m	4	4	-0.352546	-1.67485	1				FALSE
		10rdn0 min	10rdn15 m	4	4	0.122867	0.583707	1				FALSE
		10rdn0 min	10rdn20 m	4	4	0.381864	1.81413	1				FALSE
		10rdn0 min	01soq0 min	4	4	-0.0317492	-0.150832	1				FALSE
		10rdn0 min	_1soq0 min	4	4	-0.0100876	-0.0479233	1				FALSE
		10rdn0 min	10soq0 min	4	4	-0.00647285	-0.0307507	1				FALSE
		10rdn2.5 m	10rdn5 m	4	4	0.559359	2.65736	0.918221				FALSE
		10rdn2.5 m	10rdn7.5 m	4	4	0.705608	3.35215	0.296686				FALSE
		10rdn2.5 m	10rdn10 m	4	4	0.759874	3.60995	0.140505				FALSE
		10rdn2.5 m	10rdn15 m	4	4	1.23529	5.86851	1.37955e-05				TRUE
		10rdn2.5 m	10rdn20 m	4	4	1.49428	7.09893	2.58552e-08				TRUE
		10rdn2.5 m	01soq2.5 m	4	4	0.413586	1.96483	0.999993				FALSE
		10rdn2.5 m	01soq5 m	4	4	0.939843	4.46493	0.00666791				TRUE
		10rdn2.5 m	01soq7.5 m	4	4	1.14578	5.4433	0.000101225				TRUE
		10rdn2.5 m	01soq15 m	4	4	1.58904	7.5491	2.25541e-09				TRUE
		10rdn2.5 m	_1soq2.5 m	4	4	0.595065	2.82699	0.800248				FALSE
		10rdn2.5 m	_1soq5 m	4	4	1.17951	5.60354	4.84683e-05				TRUE
		10rdn2.5 m	_1soq7.5 m	4	4	1.38255	6.56809	4.19648e-07				TRUE
		10rdn2.5 m	_1soq15 m	4	4	2.14712	10.2004	0				TRUE
		10rdn2.5 m	10soq2.5 m	4	4	0.494917	2.35121	0.994926				FALSE
		10rdn2.5 m	10soq5 m	4	4	0.906884	4.30835	0.0123203				TRUE
		10rdn2.5 m	10soq7.5 m	4	4	1.18367	5.62327	4.4215e-05				TRUE
		10rdn2.5 m	10soq15 m	4	4	1.67922	7.97751	2.07802e-10				TRUE
		10rdn5 m	10rdn7.5 m	4	4	0.146249	0.694789	1				FALSE
		10rdn5 m	10rdn10 m	4	4	0.200515	0.952592	1				FALSE
		10rdn5 m	10rdn15 m	4	4	0.675928	3.21115	0.415143				FALSE
		10rdn5 m	10rdn20 m	4	4	0.934925	4.44157	0.00730176				TRUE
		10rdn5 m	01soq2.5 m	4	4	-0.145772	-0.692524	1				FALSE
		10rdn5 m	01soq5 m	4	4	0.380484	1.80757	1				FALSE
		10rdn5 m	01soq7.5 m	4	4	0.586425	2.78594	0.834652				FALSE
		10rdn5 m	01soq15 m	4	4	1.02968	4.89174	0.00116139				TRUE
		10rdn5 m	_1soq2.5 m	4	4	0.0357063	0.169631	1				FALSE
		10rdn5 m	_1soq5 m	4	4	0.620154	2.94618	0.687218				FALSE
		10rdn5 m	_1soq7.5 m	4	4	0.823186	3.91073	0.0526554				FALSE
		10rdn5 m	_1soq15 m	4	4	1.58776	7.54301	2.32844e-09				TRUE
		10rdn5 m	10soq2.5 m	4	4	-0.064442	-0.306146	1				FALSE
		10rdn5 m	10soq5 m	4	4	0.347525	1.651	1				FALSE
		10rdn5 m	10soq7.5 m	4	4	0.624308	2.96591	0.668676				FALSE
		10rdn5 m	10soq15 m	4	4	1.11986	5.32015	0.000176591				TRUE
		10rdn7.5 m	10rdn10 m	4	4	0.0542661	0.257803	1				FALSE
		10rdn7.5 m	10rdn15 m	4	4	0.529679	2.51636	0.972104				FALSE
		10rdn7.5 m	10rdn20 m	4	4	0.788676	3.74678	0.0915456				FALSE
		10rdn7.5 m	01soq2.5 m	4	4	-0.292021	-1.38731	1				FALSE
		10rdn7.5 m	01soq5 m	4	4	0.234235	1.11279	1				FALSE
		10rdn7.5 m	01soq7.5 m	4	4	0.440176	2.09116	0.999886				FALSE
		10rdn7.5 m	01soq15 m	4	4	0.883435	4.19696	0.0186615				TRUE
		10rdn7.5 m	_1soq2.5 m	4	4	-0.110543	-0.525158	1				FALSE
		10rdn7.5 m	_1soq5 m	4	4	0.473905	2.25139	0.998405				FALSE
		10rdn7.5 m	_1soq7.5 m	4	4	0.676937	3.21594	0.411208				FALSE
		10rdn7.5 m	_1soq15 m	4	4	1.44151	6.84822	9.73478e-08				TRUE
		10rdn7.5 m	10soq2.5 m	4	4	-0.210691	-1.00094	1				FALSE
		10rdn7.5 m	10soq5 m	4	4	0.201276	0.956207	1				FALSE
		10rdn7.5 m	10soq7.5 m	4	4	0.478059	2.27112	0.99797				FALSE
		10rdn7.5 m	10soq15 m	4	4	0.973612	4.62536	0.00349732				TRUE
		10rdn10 m	10rdn15 m	4	4	0.475413	2.25855	0.998266				FALSE
		10rdn10 m	10rdn20 m	4	4	0.734409	3.48898	0.202293				FALSE
		10rdn10 m	01soq10 m	4	4	0.55088	2.61708	0.937712				FALSE
		10rdn10 m	_1soq10 m	4	4	1.2847	6.10324	4.38937e-06				TRUE
		10rdn10 m	10soq10 m	4	4	0.724731	3.443	0.230845				FALSE
		10rdn15 m	10rdn20 m	4	4	0.258997	1.23042	1				FALSE
		10rdn15 m	01soq2.5 m	4	4	-0.8217	-3.90367	0.0537558				FALSE
		10rdn15 m	01soq5 m	4	4	-0.295444	-1.40357	1				FALSE
		10rdn15 m	01soq7.5 m	4	4	-0.0895026	-0.425202	1				FALSE
		10rdn15 m	01soq15 m	4	4	0.353756	1.6806	1				FALSE
		10rdn15 m	_1soq2.5 m	4	4	-0.640221	-3.04152	0.587333				FALSE
		10rdn15 m	_1soq5 m	4	4	-0.0557739	-0.264966	1				FALSE
		10rdn15 m	_1soq7.5 m	4	4	0.147259	0.699586	1				FALSE
		10rdn15 m	_1soq15 m	4	4	0.911832	4.33186	0.0112966				TRUE
		10rdn15 m	10soq2.5 m	4	4	-0.74037	-3.51729	0.186216				FALSE
		10rdn15 m	10soq5 m	4	4	-0.328403	-1.56015	1				FALSE
		10rdn15 m	10soq7.5 m	4	4	-0.0516201	-0.245233	1				FALSE
		10rdn15 m	10soq15 m	4	4	0.443933	2.109	0.999851				FALSE
		10rdn20 m	01soq20 m	4	4	0.439242	2.08672	0.999893				FALSE
		10rdn20 m	_1soq20 m	4	4	0.828484	3.9359	0.0485059				TRUE
		10rdn20 m	10soq20 m	4	4	0.518699	2.4642	0.983077				FALSE
		01soq0 min	01soq2.5 m	4	4	-0.667084	-3.16913	0.458092				FALSE
		01soq0 min	01soq5 m	4	4	-0.140828	-0.669033	1				FALSE
		01soq0 min	01soq7.5 m	4	4	0.0651136	0.309337	1				FALSE
		01soq0 min	01soq10 m	4	4	0.230084	1.09306	1				FALSE
		01soq0 min	01soq15 m	4	4	0.508372	2.41514	0.989577				FALSE
		01soq0 min	01soq20 m	4	4	0.852855	4.05168	0.0318973				TRUE
		01soq0 min	_1soq0 min	4	4	0.0216616	0.102908	1				FALSE
		01soq0 min	10soq0 min	4	4	0.0252763	0.120081	1				FALSE
		01soq2.5 m	01soq5 m	4	4	0.526256	2.5001	0.975632				FALSE
		01soq2.5 m	01soq7.5 m	4	4	0.732197	3.47847	0.207871				FALSE
		01soq2.5 m	01soq10 m	4	4	0.897168	4.2622	0.0146204				TRUE
		01soq2.5 m	01soq15 m	4	4	1.17546	5.58427	5.28932e-05				TRUE
		01soq2.5 m	01soq20 m	4	4	1.51994	7.22081	1.34532e-08				TRUE
		01soq2.5 m	_1soq2.5 m	4	4	0.181479	0.862155	1				FALSE
		01soq2.5 m	_1soq5 m	4	4	0.765926	3.6387	0.128445				FALSE
		01soq2.5 m	_1soq7.5 m	4	4	0.968959	4.60326	0.0038214				TRUE
		01soq2.5 m	_1soq15 m	4	4	1.73353	8.23553	4.83213e-11				TRUE
		01soq2.5 m	10soq2.5 m	4	4	0.0813303	0.386378	1				FALSE
		01soq2.5 m	10soq5 m	4	4	0.493297	2.34352	0.995249				FALSE
		01soq2.5 m	10soq7.5 m	4	4	0.77008	3.65844	0.120573				FALSE
		01soq2.5 m	10soq15 m	4	4	1.26563	6.01268	6.84444e-06				TRUE
		01soq5 m	01soq7.5 m	4	4	0.205941	0.97837	1				FALSE
		01soq5 m	01soq10 m	4	4	0.370911	1.7621	1				FALSE
		01soq5 m	01soq15 m	4	4	0.6492	3.08417	0.541115				FALSE
		01soq5 m	01soq20 m	4	4	0.993683	4.72071	0.00237501				TRUE
		01soq5 m	_1soq2.5 m	4	4	-0.344778	-1.63794	1				FALSE
		01soq5 m	_1soq5 m	4	4	0.23967	1.13861	1				FALSE
		01soq5 m	_1soq7.5 m	4	4	0.442703	2.10316	0.999858				FALSE
		01soq5 m	_1soq15 m	4	4	1.20728	5.73544	2.61511e-05				TRUE
		01soq5 m	10soq2.5 m	4	4	-0.444926	-2.11372	0.999841				FALSE
		01soq5 m	10soq5 m	4	4	-0.0329589	-0.156578	1				FALSE
		01soq5 m	10soq7.5 m	4	4	0.243824	1.15834	1				FALSE
		01soq5 m	10soq15 m	4	4	0.739377	3.51258	0.188501				FALSE
		01soq7.5 m	01soq10 m	4	4	0.16497	0.783728	1				FALSE
		01soq7.5 m	01soq15 m	4	4	0.443259	2.1058	0.999855				FALSE
		01soq7.5 m	01soq20 m	4	4	0.787742	3.74234	0.0927252				FALSE
		01soq7.5 m	_1soq2.5 m	4	4	-0.550719	-2.61631	0.937712				FALSE
		01soq7.5 m	_1soq5 m	4	4	0.0337287	0.160236	1				FALSE
		01soq7.5 m	_1soq7.5 m	4	4	0.236761	1.12479	1				FALSE
		01soq7.5 m	_1soq15 m	4	4	1.00133	4.75707	0.00204717				TRUE
		01soq7.5 m	10soq2.5 m	4	4	-0.650867	-3.09209	0.533304				FALSE
		01soq7.5 m	10soq5 m	4	4	-0.2389	-1.13495	1				FALSE
		01soq7.5 m	10soq7.5 m	4	4	0.0378825	0.179969	1				FALSE
		01soq7.5 m	10soq15 m	4	4	0.533436	2.53421	0.967713				FALSE
		01soq10 m	01soq15 m	4	4	0.278289	1.32207	1				FALSE
		01soq10 m	01soq20 m	4	4	0.622772	2.95862	0.675691				FALSE
		01soq10 m	_1soq10 m	4	4	0.733817	3.48616	0.203538				FALSE
		01soq10 m	10soq10 m	4	4	0.17385	0.825915	1				FALSE
		01soq15 m	01soq20 m	4	4	0.344483	1.63654	1				FALSE
		01soq15 m	_1soq2.5 m	4	4	-0.993978	-4.72211	0.00236626				TRUE
		01soq15 m	_1soq5 m	4	4	-0.40953	-1.94556	0.999995				FALSE
		01soq15 m	_1soq7.5 m	4	4	-0.206498	-0.981013	1				FALSE
		01soq15 m	_1soq15 m	4	4	0.558076	2.65127	0.921013				FALSE
		01soq15 m	10soq2.5 m	4	4	-1.09413	-5.19789	0.000304936				TRUE
		01soq15 m	10soq5 m	4	4	-0.682159	-3.24075	0.38915				FALSE
		01soq15 m	10soq7.5 m	4	4	-0.405376	-1.92583	0.999997				FALSE
		01soq15 m	10soq15 m	4	4	0.0901771	0.428407	1				FALSE
		01soq20 m	_1soq20 m	4	4	0.389242	1.84918	1				FALSE
		01soq20 m	10soq20 m	4	4	0.0794571	0.377479	1				FALSE
		_1soq0 min	_1soq2.5 m	4	4	-0.507267	-2.40988	0.989908				FALSE
		_1soq0 min	_1soq5 m	4	4	0.0771807	0.366664	1				FALSE
		_1soq0 min	_1soq7.5 m	4	4	0.280213	1.33122	1				FALSE
		_1soq0 min	_1soq10 m	4	4	0.942239	4.47632	0.00639382				TRUE
		_1soq0 min	_1soq15 m	4	4	1.04479	4.96349	0.000855322				TRUE
		_1soq0 min	_1soq20 m	4	4	1.22044	5.79795	1.93686e-05				TRUE
		_1soq0 min	10soq0 min	4	4	0.00361472	0.0171726	1				FALSE
		_1soq2.5 m	_1soq5 m	4	4	0.584447	2.77655	0.841777				FALSE
		_1soq2.5 m	_1soq7.5 m	4	4	0.78748	3.7411	0.092887				FALSE
		_1soq2.5 m	_1soq10 m	4	4	1.44951	6.8862	7.97416e-08				TRUE
		_1soq2.5 m	_1soq15 m	4	4	1.55205	7.37338	5.88883e-09				TRUE
		_1soq2.5 m	_1soq20 m	4	4	1.7277	8.20784	5.64899e-11				TRUE
		_1soq2.5 m	10soq2.5 m	4	4	-0.100148	-0.475777	1				FALSE
		_1soq2.5 m	10soq5 m	4	4	0.311819	1.48136	1				FALSE
		_1soq2.5 m	10soq7.5 m	4	4	0.588601	2.79628	0.826521				FALSE
		_1soq2.5 m	10soq15 m	4	4	1.08415	5.15052	0.000377059				TRUE
		_1soq5 m	_1soq7.5 m	4	4	0.203033	0.964552	1				FALSE
		_1soq5 m	_1soq10 m	4	4	0.865058	4.10965	0.0257082				TRUE
		_1soq5 m	_1soq15 m	4	4	0.967606	4.59683	0.00391646				TRUE
		_1soq5 m	_1soq20 m	4	4	1.14326	5.43129	0.000106386				TRUE
		_1soq5 m	10soq2.5 m	4	4	-0.684596	-3.25233	0.378718				FALSE
		_1soq5 m	10soq5 m	4	4	-0.272629	-1.29518	1				FALSE
		_1soq5 m	10soq7.5 m	4	4	0.00415374	0.0197333	1				FALSE
		_1soq5 m	10soq15 m	4	4	0.499707	2.37397	0.993492				FALSE
		_1soq7.5 m	_1soq10 m	4	4	0.662026	3.1451	0.482012				FALSE
		_1soq7.5 m	_1soq15 m	4	4	0.764574	3.63228	0.130874				FALSE
		_1soq7.5 m	_1soq20 m	4	4	0.940223	4.46674	0.00663441				TRUE
		_1soq7.5 m	10soq2.5 m	4	4	-0.887629	-4.21688	0.0173053				TRUE
		_1soq7.5 m	10soq5 m	4	4	-0.475661	-2.25974	0.998266				FALSE
		_1soq7.5 m	10soq7.5 m	4	4	-0.198879	-0.944819	1				FALSE
		_1soq7.5 m	10soq15 m	4	4	0.296675	1.40942	1				FALSE
		_1soq10 m	_1soq15 m	4	4	0.102548	0.487177	1				FALSE
		_1soq10 m	_1soq20 m	4	4	0.278197	1.32164	1				FALSE
		_1soq10 m	10soq10 m	4	4	-0.559966	-2.66025	0.917255				FALSE
		_1soq15 m	_1soq20 m	4	4	0.175649	0.83446	1				FALSE
		_1soq15 m	10soq2.5 m	4	4	-1.6522	-7.84916	4.26621e-10				TRUE
		_1soq15 m	10soq5 m	4	4	-1.24024	-5.89201	1.23474e-05				TRUE
		_1soq15 m	10soq7.5 m	4	4	-0.963453	-4.5771	0.00424311				TRUE
		_1soq15 m	10soq15 m	4	4	-0.467899	-2.22286	0.998959				FALSE
		_1soq20 m	10soq20 m	4	4	-0.309785	-1.4717	1				FALSE
		10soq0 min	10soq2.5 m	4	4	-0.61103	-2.90283	0.729863				FALSE
		10soq0 min	10soq5 m	4	4	-0.199063	-0.945692	1				FALSE
		10soq0 min	10soq7.5 m	4	4	0.0777197	0.369225	1				FALSE
		10soq0 min	10soq10 m	4	4	0.378658	1.7989	1				FALSE
		10soq0 min	10soq15 m	4	4	0.573273	2.72346	0.87853				FALSE
		10soq0 min	10soq20 m	4	4	0.907036	4.30908	0.0123143				TRUE
		10soq2.5 m	10soq5 m	4	4	0.411967	1.95714	0.999994				FALSE
		10soq2.5 m	10soq7.5 m	4	4	0.68875	3.27206	0.362404				FALSE
		10soq2.5 m	10soq10 m	4	4	0.989688	4.70173	0.00256899				TRUE
		10soq2.5 m	10soq15 m	4	4	1.1843	5.6263	4.36723e-05				TRUE
		10soq2.5 m	10soq20 m	4	4	1.51807	7.21191	1.40918e-08				TRUE
		10soq5 m	10soq7.5 m	4	4	0.276783	1.31492	1				FALSE
		10soq5 m	10soq10 m	4	4	0.577721	2.74459	0.8642				FALSE
		10soq5 m	10soq15 m	4	4	0.772336	3.66916	0.116612				FALSE
		10soq5 m	10soq20 m	4	4	1.1061	5.25477	0.000236342				TRUE
		10soq7.5 m	10soq10 m	4	4	0.300938	1.42967	1				FALSE
		10soq7.5 m	10soq15 m	4	4	0.495554	2.35424	0.994815				FALSE
		10soq7.5 m	10soq20 m	4	4	0.829316	3.93985	0.047926				TRUE
		10soq10 m	10soq15 m	4	4	0.194615	0.924564	1				FALSE
		10soq10 m	10soq20 m	4	4	0.528378	2.51018	0.973404				FALSE
		10soq15 m	10soq20 m	4	4	0.333763	1.58562	1				FALSE

### Sheet: 9. F1I PLC
CAR/Raji Stim
id	way	df1	df2	f stat	f_crit	pvalue	alpha	Reject
ANOVA	1	48	147	48.7748	1.44416	1.11022e-16	0.05	TRUE
id	Test	Group 1	Group 2	Size 1	Size 2	muDiff	t stat	pvalue	tails	DF	alpha
FisherLSD	Protected	dmso0 min	dmso2.5 m	4	4	-2.48123	-15.9257	0	2	147	0.05
		dmso0 min	dmso5 m	4	4	-2.0679	-13.2727	0
		dmso0 min	dmso7.5 m	4	4	-1.7652	-11.3299	0
		dmso0 min	dmso10 m	4	4	-1.41095	-9.05611	8.88178e-16
		dmso0 min	dmso15 m	4	4	-1.26923	-8.14648	1.4877e-13
		dmso0 min	dmso20 m	4	4	-1.1557	-7.41779	8.77542e-12
		dmso0 min	01rdn0 min	4	4	0.00691951	0.0444126	0.964636
		dmso0 min	_1rdn0 min	4	4	0.000808418	0.0051888	0.995867
		dmso0 min	10rdn0 min	4	4	0.00617946	0.0396626	0.968416
		dmso0 min	01soq0 min	4	4	0.00540247	0.0346756	0.972385
		dmso0 min	_1soq0 min	4	4	0.000592771	0.00380468	0.996969
		dmso0 min	10soq0 min	4	4	0.00482417	0.0309637	0.97534
		dmso2.5 m	dmso5 m	4	4	0.413333	2.65297	0.00885583
		dmso2.5 m	dmso7.5 m	4	4	0.716031	4.59582	9.20743e-06
		dmso2.5 m	dmso10 m	4	4	1.07029	6.8696	1.69427e-10
		dmso2.5 m	dmso15 m	4	4	1.21201	7.77924	1.18239e-12
		dmso2.5 m	dmso20 m	4	4	1.32554	8.50793	1.86517e-14
		dmso2.5 m	01rdn2.5 m	4	4	-0.332199	-2.13221	0.0346517
		dmso2.5 m	01rdn5 m	4	4	0.195817	1.25684	0.210804
		dmso2.5 m	01rdn7.5 m	4	4	0.512353	3.28852	0.00126026
		dmso2.5 m	01rdn15 m	4	4	0.859996	5.51986	1.49433e-07
		dmso2.5 m	_1rdn2.5 m	4	4	0.228945	1.46947	0.143841
		dmso2.5 m	_1rdn5 m	4	4	0.582128	3.73637	0.000266574
		dmso2.5 m	_1rdn7.5 m	4	4	1.06543	6.83843	1.99862e-10
		dmso2.5 m	_1rdn15 m	4	4	1.51529	9.72582	0
		dmso2.5 m	10rdn2.5 m	4	4	1.50441	9.65598	0
		dmso2.5 m	10rdn5 m	4	4	1.71516	11.0087	0
		dmso2.5 m	10rdn7.5 m	4	4	1.80957	11.6146	0
		dmso2.5 m	10rdn15 m	4	4	2.15594	13.8378	0
		dmso2.5 m	01soq2.5 m	4	4	0.664348	4.2641	3.57384e-05
		dmso2.5 m	01soq5 m	4	4	1.03184	6.6228	6.20316e-10
		dmso2.5 m	01soq7.5 m	4	4	1.55371	9.97245	0
		dmso2.5 m	01soq15 m	4	4	1.72819	11.0923	0
		dmso2.5 m	_1soq2.5 m	4	4	1.601	10.2759	0
		dmso2.5 m	_1soq5 m	4	4	1.83426	11.7731	0
		dmso2.5 m	_1soq7.5 m	4	4	2.06656	13.2641	0
		dmso2.5 m	_1soq15 m	4	4	2.15528	13.8336	0
		dmso2.5 m	10soq2.5 m	4	4	1.75065	11.2365	0
		dmso2.5 m	10soq5 m	4	4	2.01069	12.9055	0
		dmso2.5 m	10soq7.5 m	4	4	2.10009	13.4794	0
		dmso2.5 m	10soq15 m	4	4	2.36943	15.2081	0
		dmso5 m	dmso7.5 m	4	4	0.302698	1.94285	0.0539448
		dmso5 m	dmso10 m	4	4	0.656954	4.21664	4.3143e-05
		dmso5 m	dmso15 m	4	4	0.798676	5.12627	9.16558e-07
		dmso5 m	dmso20 m	4	4	0.912206	5.85496	2.99561e-08
		dmso5 m	01rdn2.5 m	4	4	-0.745532	-4.78517	4.11813e-06
		dmso5 m	01rdn5 m	4	4	-0.217517	-1.39612	0.164782
		dmso5 m	01rdn7.5 m	4	4	0.0990196	0.635553	0.526056
		dmso5 m	01rdn15 m	4	4	0.446663	2.86689	0.00475464
		dmso5 m	_1rdn2.5 m	4	4	-0.184389	-1.18349	0.238525
		dmso5 m	_1rdn5 m	4	4	0.168794	1.0834	0.280405
		dmso5 m	_1rdn7.5 m	4	4	0.652097	4.18546	4.87847e-05
		dmso5 m	_1rdn15 m	4	4	1.10195	7.07285	5.7212e-11
		dmso5 m	10rdn2.5 m	4	4	1.09107	7.00302	8.3217e-11
		dmso5 m	10rdn5 m	4	4	1.30183	8.35572	4.4853e-14
		dmso5 m	10rdn7.5 m	4	4	1.39623	8.96168	1.33227e-15
		dmso5 m	10rdn15 m	4	4	1.74261	11.1849	0
		dmso5 m	01soq2.5 m	4	4	0.251015	1.61113	0.109296
		dmso5 m	01soq5 m	4	4	0.618502	3.96983	0.000112149
		dmso5 m	01soq7.5 m	4	4	1.14038	7.31948	1.50329e-11
		dmso5 m	01soq15 m	4	4	1.31485	8.43934	2.77556e-14
		dmso5 m	_1soq2.5 m	4	4	1.18766	7.62298	2.82596e-12
		dmso5 m	_1soq5 m	4	4	1.42092	9.12014	4.44089e-16
		dmso5 m	_1soq7.5 m	4	4	1.65323	10.6112	0
		dmso5 m	_1soq15 m	4	4	1.74195	11.1806	0
		dmso5 m	10soq2.5 m	4	4	1.33732	8.58354	1.19904e-14
		dmso5 m	10soq5 m	4	4	1.59736	10.2526	0
		dmso5 m	10soq7.5 m	4	4	1.68676	10.8264	0
		dmso5 m	10soq15 m	4	4	1.9561	12.5551	0
		dmso7.5 m	dmso10 m	4	4	0.354257	2.27378	0.0244271
		dmso7.5 m	dmso15 m	4	4	0.495978	3.18342	0.00177673
		dmso7.5 m	dmso20 m	4	4	0.609508	3.91211	0.000139406
		dmso7.5 m	01rdn2.5 m	4	4	-1.04823	-6.72803	3.57713e-10
		dmso7.5 m	01rdn5 m	4	4	-0.520214	-3.33898	0.0010656
		dmso7.5 m	01rdn7.5 m	4	4	-0.203678	-1.3073	0.193152
		dmso7.5 m	01rdn15 m	4	4	0.143965	0.924035	0.356982
		dmso7.5 m	_1rdn2.5 m	4	4	-0.487086	-3.12635	0.00213363
		dmso7.5 m	_1rdn5 m	4	4	-0.133904	-0.859455	0.391489
		dmso7.5 m	_1rdn7.5 m	4	4	0.349399	2.24261	0.0264184
		dmso7.5 m	_1rdn15 m	4	4	0.799257	5.13	9.01296e-07
		dmso7.5 m	10rdn2.5 m	4	4	0.788376	5.06016	1.23276e-06
		dmso7.5 m	10rdn5 m	4	4	0.999128	6.41287	1.836e-09
		dmso7.5 m	10rdn7.5 m	4	4	1.09354	7.01882	7.64635e-11
		dmso7.5 m	10rdn15 m	4	4	1.43991	9.242	2.22045e-16
		dmso7.5 m	01soq2.5 m	4	4	-0.0516827	-0.331724	0.74057
		dmso7.5 m	01soq5 m	4	4	0.315804	2.02698	0.0444721
		dmso7.5 m	01soq7.5 m	4	4	0.837682	5.37663	2.91903e-07
		dmso7.5 m	01soq15 m	4	4	1.01216	6.49649	1.19425e-09
		dmso7.5 m	_1soq2.5 m	4	4	0.884966	5.68012	6.97662e-08
		dmso7.5 m	_1soq5 m	4	4	1.11822	7.17729	3.25675e-11
		dmso7.5 m	_1soq7.5 m	4	4	1.35053	8.66833	7.32747e-15
		dmso7.5 m	_1soq15 m	4	4	1.43925	9.23779	2.22045e-16
		dmso7.5 m	10soq2.5 m	4	4	1.03462	6.64069	5.65068e-10
		dmso7.5 m	10soq5 m	4	4	1.29466	8.30972	5.86198e-14
		dmso7.5 m	10soq7.5 m	4	4	1.38406	8.88354	2.22045e-15
		dmso7.5 m	10soq15 m	4	4	1.6534	10.6123	0
		dmso10 m	dmso15 m	4	4	0.141721	0.909632	0.364506
		dmso10 m	dmso20 m	4	4	0.255251	1.63832	0.103493
		dmso10 m	01rdn10 m	4	4	-0.428908	-2.75293	0.00665148
		dmso10 m	_1rdn10 m	4	4	0.0166649	0.106963	0.914964
		dmso10 m	10rdn10 m	4	4	0.948932	6.09069	9.36501e-09
		dmso10 m	01soq10 m	4	4	0.337038	2.16327	0.0321369
		dmso10 m	_1soq10 m	4	4	1.03242	6.62656	6.08264e-10
		dmso10 m	10soq10 m	4	4	1.27067	8.15574	1.40998e-13
		dmso15 m	dmso20 m	4	4	0.11353	0.728691	0.46735
		dmso15 m	01rdn2.5 m	4	4	-1.54421	-9.91144	0
		dmso15 m	01rdn5 m	4	4	-1.01619	-6.52239	1.04465e-09
		dmso15 m	01rdn7.5 m	4	4	-0.699656	-4.49072	1.42562e-05
		dmso15 m	01rdn15 m	4	4	-0.352013	-2.25938	0.0253302
		dmso15 m	_1rdn2.5 m	4	4	-0.983064	-6.30976	3.10775e-09
		dmso15 m	_1rdn5 m	4	4	-0.629881	-4.04287	8.48894e-05
		dmso15 m	_1rdn7.5 m	4	4	-0.146578	-0.940808	0.348347
		dmso15 m	_1rdn15 m	4	4	0.303279	1.94658	0.0534914
		dmso15 m	10rdn2.5 m	4	4	0.292398	1.87675	0.0625347
		dmso15 m	10rdn5 m	4	4	0.50315	3.22945	0.00153011
		dmso15 m	10rdn7.5 m	4	4	0.597558	3.83541	0.000185478
		dmso15 m	10rdn15 m	4	4	0.94393	6.05858	1.09883e-08
		dmso15 m	01soq2.5 m	4	4	-0.54766	-3.51514	0.000584638
		dmso15 m	01soq5 m	4	4	-0.180173	-1.15644	0.249378
		dmso15 m	01soq7.5 m	4	4	0.341704	2.19321	0.0298635
		dmso15 m	01soq15 m	4	4	0.516178	3.31307	0.00116174
		dmso15 m	_1soq2.5 m	4	4	0.388988	2.49671	0.0136385
		dmso15 m	_1soq5 m	4	4	0.622247	3.99387	0.000102368
		dmso15 m	_1soq7.5 m	4	4	0.854552	5.48491	1.76123e-07
		dmso15 m	_1soq15 m	4	4	0.943274	6.05437	1.1221e-08
		dmso15 m	10soq2.5 m	4	4	0.538645	3.45727	0.000713842
		dmso15 m	10soq5 m	4	4	0.79868	5.1263	9.16427e-07
		dmso15 m	10soq7.5 m	4	4	0.888082	5.70012	6.3383e-08
		dmso15 m	10soq15 m	4	4	1.15742	7.42886	8.25762e-12
		dmso20 m	01rdn20 m	4	4	-0.0917018	-0.588585	0.557043
		dmso20 m	_1rdn20 m	4	4	0.371617	2.38521	0.018344
		dmso20 m	10rdn20 m	4	4	1.01216	6.4965	1.19417e-09
		dmso20 m	01soq20 m	4	4	0.527836	3.3879	0.000904015
		dmso20 m	_1soq20 m	4	4	0.916537	5.88276	2.61529e-08
		dmso20 m	10soq20 m	4	4	1.03093	6.61697	6.39444e-10
		01rdn0 min	01rdn2.5 m	4	4	-2.82035	-18.1023	0
		01rdn0 min	01rdn5 m	4	4	-2.29234	-14.7133	0
		01rdn0 min	01rdn7.5 m	4	4	-1.9758	-12.6816	0
		01rdn0 min	01rdn10 m	4	4	-1.84677	-11.8535	0
		01rdn0 min	01rdn15 m	4	4	-1.62816	-10.4503	0
		01rdn0 min	01rdn20 m	4	4	-1.25432	-8.05079	2.56017e-13
		01rdn0 min	_1rdn0 min	4	4	-0.00611109	-0.0392238	0.968765
		01rdn0 min	10rdn0 min	4	4	-0.00074005	-0.00474999	0.996217
		01rdn0 min	01soq0 min	4	4	-0.00151703	-0.00973703	0.992244
		01rdn0 min	_1soq0 min	4	4	-0.00632674	-0.0406079	0.967664
		01rdn0 min	10soq0 min	4	4	-0.00209534	-0.0134489	0.989288
		01rdn2.5 m	01rdn5 m	4	4	0.528016	3.38905	0.000900508
		01rdn2.5 m	01rdn7.5 m	4	4	0.844552	5.42073	2.37796e-07
		01rdn2.5 m	01rdn10 m	4	4	0.973579	6.24888	4.2315e-09
		01rdn2.5 m	01rdn15 m	4	4	1.1922	7.65206	2.40408e-12
		01rdn2.5 m	01rdn20 m	4	4	1.56604	10.0515	0
		01rdn2.5 m	_1rdn2.5 m	4	4	0.561144	3.60168	0.000431775
		01rdn2.5 m	_1rdn5 m	4	4	0.914327	5.86857	2.80306e-08
		01rdn2.5 m	_1rdn7.5 m	4	4	1.39763	8.97063	1.33227e-15
		01rdn2.5 m	_1rdn15 m	4	4	1.84749	11.858	0
		01rdn2.5 m	10rdn2.5 m	4	4	1.83661	11.7882	0
		01rdn2.5 m	10rdn5 m	4	4	2.04736	13.1409	0
		01rdn2.5 m	10rdn7.5 m	4	4	2.14177	13.7468	0
		01rdn2.5 m	10rdn15 m	4	4	2.48814	15.97	0
		01rdn2.5 m	01soq2.5 m	4	4	0.996547	6.3963	1.9986e-09
		01rdn2.5 m	01soq5 m	4	4	1.36403	8.75501	4.44089e-15
		01rdn2.5 m	01soq7.5 m	4	4	1.88591	12.1047	0
		01rdn2.5 m	01soq15 m	4	4	2.06039	13.2245	0
		01rdn2.5 m	_1soq2.5 m	4	4	1.9332	12.4082	0
		01rdn2.5 m	_1soq5 m	4	4	2.16645	13.9053	0
		01rdn2.5 m	_1soq7.5 m	4	4	2.39876	15.3964	0
		01rdn2.5 m	_1soq15 m	4	4	2.48748	15.9658	0
		01rdn2.5 m	10soq2.5 m	4	4	2.08285	13.3687	0
		01rdn2.5 m	10soq5 m	4	4	2.34289	15.0377	0
		01rdn2.5 m	10soq7.5 m	4	4	2.43229	15.6116	0
		01rdn2.5 m	10soq15 m	4	4	2.70163	17.3403	0
		01rdn5 m	01rdn7.5 m	4	4	0.316536	2.03168	0.0439878
		01rdn5 m	01rdn10 m	4	4	0.445563	2.85983	0.00485598
		01rdn5 m	01rdn15 m	4	4	0.66418	4.26301	3.58929e-05
		01rdn5 m	01rdn20 m	4	4	1.03802	6.6625	5.04234e-10
		01rdn5 m	_1rdn2.5 m	4	4	0.0331281	0.212632	0.831909
		01rdn5 m	_1rdn5 m	4	4	0.386311	2.47952	0.0142851
		01rdn5 m	_1rdn7.5 m	4	4	0.869614	5.58159	1.11609e-07
		01rdn5 m	_1rdn15 m	4	4	1.31947	8.46898	2.35367e-14
		01rdn5 m	10rdn2.5 m	4	4	1.30859	8.39914	3.5083e-14
		01rdn5 m	10rdn5 m	4	4	1.51934	9.75185	0
		01rdn5 m	10rdn7.5 m	4	4	1.61375	10.3578	0
		01rdn5 m	10rdn15 m	4	4	1.96012	12.581	0
		01rdn5 m	01soq2.5 m	4	4	0.468532	3.00725	0.00310171
		01rdn5 m	01soq5 m	4	4	0.836019	5.36596	3.06705e-07
		01rdn5 m	01soq7.5 m	4	4	1.3579	8.71561	5.55112e-15
		01rdn5 m	01soq15 m	4	4	1.53237	9.83546	0
		01rdn5 m	_1soq2.5 m	4	4	1.40518	9.0191	8.88178e-16
		01rdn5 m	_1soq5 m	4	4	1.63844	10.5163	0
		01rdn5 m	_1soq7.5 m	4	4	1.87074	12.0073	0
		01rdn5 m	_1soq15 m	4	4	1.95947	12.5768	0
		01rdn5 m	10soq2.5 m	4	4	1.55484	9.97967	0
		01rdn5 m	10soq5 m	4	4	1.81487	11.6487	0
		01rdn5 m	10soq7.5 m	4	4	1.90427	12.2225	0
		01rdn5 m	10soq15 m	4	4	2.17361	13.9513	0
		01rdn7.5 m	01rdn10 m	4	4	0.129027	0.828153	0.408926
		01rdn7.5 m	01rdn15 m	4	4	0.347643	2.23134	0.0271724
		01rdn7.5 m	01rdn20 m	4	4	0.721485	4.63082	7.9479e-06
		01rdn7.5 m	_1rdn2.5 m	4	4	-0.283408	-1.81905	0.0709396
		01rdn7.5 m	_1rdn5 m	4	4	0.0697747	0.447846	0.654924
		01rdn7.5 m	_1rdn7.5 m	4	4	0.553078	3.54991	0.000517943
		01rdn7.5 m	_1rdn15 m	4	4	1.00293	6.4373	1.61968e-09
		01rdn7.5 m	10rdn2.5 m	4	4	0.992054	6.36746	2.31616e-09
		01rdn7.5 m	10rdn5 m	4	4	1.20281	7.72017	1.64491e-12
		01rdn7.5 m	10rdn7.5 m	4	4	1.29721	8.32612	5.32907e-14
		01rdn7.5 m	10rdn15 m	4	4	1.64359	10.5493	0
		01rdn7.5 m	01soq2.5 m	4	4	0.151995	0.975578	0.330876
		01rdn7.5 m	01soq5 m	4	4	0.519483	3.33428	0.00108246
		01rdn7.5 m	01soq7.5 m	4	4	1.04136	6.68393	4.50764e-10
		01rdn7.5 m	01soq15 m	4	4	1.21583	7.80379	1.03051e-12
		01rdn7.5 m	_1soq2.5 m	4	4	1.08864	6.98743	9.04572e-11
		01rdn7.5 m	_1soq5 m	4	4	1.3219	8.48459	2.13163e-14
		01rdn7.5 m	_1soq7.5 m	4	4	1.55421	9.97563	0
		01rdn7.5 m	_1soq15 m	4	4	1.64293	10.5451	0
		01rdn7.5 m	10soq2.5 m	4	4	1.2383	7.94799	4.58078e-13
		01rdn7.5 m	10soq5 m	4	4	1.49834	9.61702	0
		01rdn7.5 m	10soq7.5 m	4	4	1.58774	10.1908	0
		01rdn7.5 m	10soq15 m	4	4	1.85708	11.9196	0
		01rdn10 m	01rdn15 m	4	4	0.218617	1.40318	0.162671
		01rdn10 m	01rdn20 m	4	4	0.592458	3.80267	0.00020926
		01rdn10 m	_1rdn10 m	4	4	0.445573	2.85989	0.00485504
		01rdn10 m	10rdn10 m	4	4	1.37784	8.84362	2.66454e-15
		01rdn10 m	01soq10 m	4	4	0.765946	4.9162	2.33066e-06
		01rdn10 m	_1soq10 m	4	4	1.46133	9.3795	0
		01rdn10 m	10soq10 m	4	4	1.69958	10.9087	0
		01rdn15 m	01rdn20 m	4	4	0.373841	2.39949	0.0176705
		01rdn15 m	_1rdn2.5 m	4	4	-0.631052	-4.05038	8.24759e-05
		01rdn15 m	_1rdn5 m	4	4	-0.277869	-1.78349	0.0765698
		01rdn15 m	_1rdn7.5 m	4	4	0.205434	1.31857	0.189363
		01rdn15 m	_1rdn15 m	4	4	0.655291	4.20596	4.50003e-05
		01rdn15 m	10rdn2.5 m	4	4	0.644411	4.13613	5.91803e-05
		01rdn15 m	10rdn5 m	4	4	0.855163	5.48883	1.72911e-07
		01rdn15 m	10rdn7.5 m	4	4	0.949571	6.09479	9.17546e-09
		01rdn15 m	10rdn15 m	4	4	1.29594	8.31796	5.57332e-14
		01rdn15 m	01soq2.5 m	4	4	-0.195648	-1.25576	0.211196
		01rdn15 m	01soq5 m	4	4	0.171839	1.10294	0.271854
		01rdn15 m	01soq7.5 m	4	4	0.693716	4.45259	1.66776e-05
		01rdn15 m	01soq15 m	4	4	0.86819	5.57245	1.16549e-07
		01rdn15 m	_1soq2.5 m	4	4	0.741001	4.75609	4.66638e-06
		01rdn15 m	_1soq5 m	4	4	0.97426	6.25325	4.13897e-09
		01rdn15 m	_1soq7.5 m	4	4	1.20656	7.74429	1.43774e-12
		01rdn15 m	_1soq15 m	4	4	1.29529	8.31375	5.72875e-14
		01rdn15 m	10soq2.5 m	4	4	0.890657	5.71665	5.85421e-08
		01rdn15 m	10soq5 m	4	4	1.15069	7.38568	1.04656e-11
		01rdn15 m	10soq7.5 m	4	4	1.24009	7.9595	4.29212e-13
		01rdn15 m	10soq15 m	4	4	1.50943	9.68824	0
		01rdn20 m	_1rdn20 m	4	4	0.463318	2.97379	0.00343889
		01rdn20 m	10rdn20 m	4	4	1.10386	7.08508	5.35694e-11
		01rdn20 m	01soq20 m	4	4	0.619538	3.97648	0.000109358
		01rdn20 m	_1soq20 m	4	4	1.00824	6.47134	1.35952e-09
		01rdn20 m	10soq20 m	4	4	1.12263	7.20555	2.7943e-11
		_1rdn0 min	_1rdn2.5 m	4	4	-2.2531	-14.4614	0
		_1rdn0 min	_1rdn5 m	4	4	-1.89992	-12.1945	0
		_1rdn0 min	_1rdn7.5 m	4	4	-1.41661	-9.09248	6.66134e-16
		_1rdn0 min	_1rdn10 m	4	4	-1.39509	-8.95434	1.33227e-15
		_1rdn0 min	_1rdn15 m	4	4	-0.966755	-6.20508	5.27823e-09
		_1rdn0 min	_1rdn20 m	4	4	-0.784887	-5.03777	1.3622e-06
		_1rdn0 min	10rdn0 min	4	4	0.00537104	0.0344738	0.972546
		_1rdn0 min	01soq0 min	4	4	0.00459406	0.0294868	0.976516
		_1rdn0 min	_1soq0 min	4	4	-0.000215647	-0.00138412	0.998898
		_1rdn0 min	10soq0 min	4	4	0.00401575	0.0257749	0.979472
		_1rdn2.5 m	_1rdn5 m	4	4	0.353183	2.26689	0.0248556
		_1rdn2.5 m	_1rdn7.5 m	4	4	0.836486	5.36895	3.02476e-07
		_1rdn2.5 m	_1rdn10 m	4	4	0.858008	5.50709	1.58688e-07
		_1rdn2.5 m	_1rdn15 m	4	4	1.28634	8.25635	7.92699e-14
		_1rdn2.5 m	_1rdn20 m	4	4	1.46821	9.42366	2.22045e-16
		_1rdn2.5 m	10rdn2.5 m	4	4	1.27546	8.18651	1.1835e-13
		_1rdn2.5 m	10rdn5 m	4	4	1.48621	9.53922	0
		_1rdn2.5 m	10rdn7.5 m	4	4	1.58062	10.1452	0
		_1rdn2.5 m	10rdn15 m	4	4	1.92699	12.3683	0
		_1rdn2.5 m	01soq2.5 m	4	4	0.435404	2.79462	0.00588954
		_1rdn2.5 m	01soq5 m	4	4	0.802891	5.15333	8.11289e-07
		_1rdn2.5 m	01soq7.5 m	4	4	1.32477	8.50298	1.93179e-14
		_1rdn2.5 m	01soq15 m	4	4	1.49924	9.62283	0
		_1rdn2.5 m	_1soq2.5 m	4	4	1.37205	8.80647	3.33067e-15
		_1rdn2.5 m	_1soq5 m	4	4	1.60531	10.3036	0
		_1rdn2.5 m	_1soq7.5 m	4	4	1.83762	11.7947	0
		_1rdn2.5 m	_1soq15 m	4	4	1.92634	12.3641	0
		_1rdn2.5 m	10soq2.5 m	4	4	1.52171	9.76704	0
		_1rdn2.5 m	10soq5 m	4	4	1.78174	11.4361	0
		_1rdn2.5 m	10soq7.5 m	4	4	1.87115	12.0099	0
		_1rdn2.5 m	10soq15 m	4	4	2.14048	13.7386	0
		_1rdn5 m	_1rdn7.5 m	4	4	0.483303	3.10206	0.00230477
		_1rdn5 m	_1rdn10 m	4	4	0.504825	3.2402	0.00147731
		_1rdn5 m	_1rdn15 m	4	4	0.93316	5.98945	1.54787e-08
		_1rdn5 m	_1rdn20 m	4	4	1.11503	7.15677	3.63904e-11
		_1rdn5 m	10rdn2.5 m	4	4	0.92228	5.91962	2.18318e-08
		_1rdn5 m	10rdn5 m	4	4	1.13303	7.27232	1.94407e-11
		_1rdn5 m	10rdn7.5 m	4	4	1.22744	7.87828	6.78346e-13
		_1rdn5 m	10rdn15 m	4	4	1.57381	10.1015	0
		_1rdn5 m	01soq2.5 m	4	4	0.0822208	0.527732	0.598481
		_1rdn5 m	01soq5 m	4	4	0.449708	2.88643	0.00448413
		_1rdn5 m	01soq7.5 m	4	4	0.971585	6.23608	4.51415e-09
		_1rdn5 m	01soq15 m	4	4	1.14606	7.35594	1.23168e-11
		_1rdn5 m	_1soq2.5 m	4	4	1.01887	6.53958	9.55769e-10
		_1rdn5 m	_1soq5 m	4	4	1.25213	8.03674	2.77112e-13
		_1rdn5 m	_1soq7.5 m	4	4	1.48443	9.52778	0
		_1rdn5 m	_1soq15 m	4	4	1.57316	10.0972	0
		_1rdn5 m	10soq2.5 m	4	4	1.16853	7.50014	5.57709e-12
		_1rdn5 m	10soq5 m	4	4	1.42856	9.16917	4.44089e-16
		_1rdn5 m	10soq7.5 m	4	4	1.51796	9.74299	0
		_1rdn5 m	10soq15 m	4	4	1.7873	11.4717	0
		_1rdn7.5 m	_1rdn10 m	4	4	0.0215222	0.138139	0.890319
		_1rdn7.5 m	_1rdn15 m	4	4	0.449857	2.88739	0.00447124
		_1rdn7.5 m	_1rdn20 m	4	4	0.631725	4.05471	8.11161e-05
		_1rdn7.5 m	10rdn2.5 m	4	4	0.438977	2.81756	0.00550515
		_1rdn7.5 m	10rdn5 m	4	4	0.649729	4.17026	5.17852e-05
		_1rdn7.5 m	10rdn7.5 m	4	4	0.744136	4.77621	4.28e-06
		_1rdn7.5 m	10rdn15 m	4	4	1.09051	6.99939	8.48475e-11
		_1rdn7.5 m	01soq2.5 m	4	4	-0.401082	-2.57433	0.0110317
		_1rdn7.5 m	01soq5 m	4	4	-0.033595	-0.215628	0.829576
		_1rdn7.5 m	01soq7.5 m	4	4	0.488282	3.13402	0.00208204
		_1rdn7.5 m	01soq15 m	4	4	0.662756	4.25388	3.72217e-05
		_1rdn7.5 m	_1soq2.5 m	4	4	0.535567	3.43752	0.000763777
		_1rdn7.5 m	_1soq5 m	4	4	0.768825	4.93468	2.14912e-06
		_1rdn7.5 m	_1soq7.5 m	4	4	1.00113	6.42572	1.71888e-09
		_1rdn7.5 m	_1soq15 m	4	4	1.08985	6.99518	8.6783e-11
		_1rdn7.5 m	10soq2.5 m	4	4	0.685223	4.39808	2.08386e-05
		_1rdn7.5 m	10soq5 m	4	4	0.945259	6.06711	1.0532e-08
		_1rdn7.5 m	10soq7.5 m	4	4	1.03466	6.64093	5.6435e-10
		_1rdn7.5 m	10soq15 m	4	4	1.304	8.36967	4.15223e-14
		_1rdn10 m	_1rdn15 m	4	4	0.428335	2.74925	0.00672284
		_1rdn10 m	_1rdn20 m	4	4	0.610203	3.91657	0.000137093
		_1rdn10 m	10rdn10 m	4	4	0.932267	5.98372	1.59232e-08
		_1rdn10 m	01soq10 m	4	4	0.320373	2.0563	0.0415217
		_1rdn10 m	_1soq10 m	4	4	1.01576	6.5196	1.05985e-09
		_1rdn10 m	10soq10 m	4	4	1.254	8.04878	2.58904e-13
		_1rdn15 m	_1rdn20 m	4	4	0.181868	1.16731	0.244973
		_1rdn15 m	10rdn2.5 m	4	4	-0.0108805	-0.0698363	0.944419
		_1rdn15 m	10rdn5 m	4	4	0.199872	1.28287	0.201557
		_1rdn15 m	10rdn7.5 m	4	4	0.294279	1.88882	0.0608856
		_1rdn15 m	10rdn15 m	4	4	0.640652	4.112	6.50059e-05
		_1rdn15 m	01soq2.5 m	4	4	-0.850939	-5.46172	1.9635e-07
		_1rdn15 m	01soq5 m	4	4	-0.483452	-3.10302	0.00229778
		_1rdn15 m	01soq7.5 m	4	4	0.0384251	0.24663	0.805539
		_1rdn15 m	01soq15 m	4	4	0.212899	1.36649	0.173873
		_1rdn15 m	_1soq2.5 m	4	4	0.0857097	0.550124	0.583069
		_1rdn15 m	_1soq5 m	4	4	0.318968	2.04729	0.0424106
		_1rdn15 m	_1soq7.5 m	4	4	0.551274	3.53833	0.000539314
		_1rdn15 m	_1soq15 m	4	4	0.639995	4.10779	6.60783e-05
		_1rdn15 m	10soq2.5 m	4	4	0.235366	1.51069	0.133014
		_1rdn15 m	10soq5 m	4	4	0.495402	3.17972	0.00179806
		_1rdn15 m	10soq7.5 m	4	4	0.584803	3.75354	0.000250445
		_1rdn15 m	10soq15 m	4	4	0.854141	5.48228	1.78317e-07
		_1rdn20 m	10rdn20 m	4	4	0.640541	4.11129	6.51853e-05
		_1rdn20 m	01soq20 m	4	4	0.15622	1.00269	0.317658
		_1rdn20 m	_1soq20 m	4	4	0.54492	3.49755	0.000621375
		_1rdn20 m	10soq20 m	4	4	0.659311	4.23176	4.06369e-05
		10rdn0 min	10rdn2.5 m	4	4	-0.983007	-6.30939	3.11357e-09
		10rdn0 min	10rdn5 m	4	4	-0.772255	-4.95669	1.95077e-06
		10rdn0 min	10rdn7.5 m	4	4	-0.677847	-4.35074	2.52474e-05
		10rdn0 min	10rdn10 m	4	4	-0.468194	-3.00509	0.00312258
		10rdn0 min	10rdn15 m	4	4	-0.331475	-2.12756	0.0350424
		10rdn0 min	10rdn20 m	4	4	-0.149717	-0.960952	0.338154
		10rdn0 min	01soq0 min	4	4	-0.000776984	-0.00498704	0.996028
		10rdn0 min	_1soq0 min	4	4	-0.00558669	-0.035858	0.971444
		10rdn0 min	10soq0 min	4	4	-0.00135529	-0.00869889	0.993071
		10rdn2.5 m	10rdn5 m	4	4	0.210752	1.35271	0.178227
		10rdn2.5 m	10rdn7.5 m	4	4	0.30516	1.95866	0.0520456
		10rdn2.5 m	10rdn10 m	4	4	0.514813	3.30431	0.00119605
		10rdn2.5 m	10rdn15 m	4	4	0.651532	4.18184	4.94848e-05
		10rdn2.5 m	10rdn20 m	4	4	0.83329	5.34844	3.32597e-07
		10rdn2.5 m	01soq2.5 m	4	4	-0.840059	-5.39189	2.71946e-07
		10rdn2.5 m	01soq5 m	4	4	-0.472572	-3.03318	0.00286167
		10rdn2.5 m	01soq7.5 m	4	4	0.0493056	0.316466	0.752098
		10rdn2.5 m	01soq15 m	4	4	0.22378	1.43632	0.153035
		10rdn2.5 m	_1soq2.5 m	4	4	0.0965902	0.619961	0.536243
		10rdn2.5 m	_1soq5 m	4	4	0.329849	2.11712	0.0359331
		10rdn2.5 m	_1soq7.5 m	4	4	0.562154	3.60817	0.000421987
		10rdn2.5 m	_1soq15 m	4	4	0.650876	4.17762	5.0311e-05
		10rdn2.5 m	10soq2.5 m	4	4	0.246247	1.58053	0.116136
		10rdn2.5 m	10soq5 m	4	4	0.506282	3.24955	0.00143276
		10rdn2.5 m	10soq7.5 m	4	4	0.595684	3.82338	0.000193902
		10rdn2.5 m	10soq15 m	4	4	0.865022	5.55211	1.28328e-07
		10rdn5 m	10rdn7.5 m	4	4	0.0944076	0.605952	0.545481
		10rdn5 m	10rdn10 m	4	4	0.30406	1.9516	0.0528866
		10rdn5 m	10rdn15 m	4	4	0.44078	2.82913	0.00531996
		10rdn5 m	10rdn20 m	4	4	0.622538	3.99574	0.000101644
		10rdn5 m	01soq2.5 m	4	4	-1.05081	-6.74459	3.27891e-10
		10rdn5 m	01soq5 m	4	4	-0.683324	-4.38589	2.18972e-05
		10rdn5 m	01soq7.5 m	4	4	-0.161447	-1.03624	0.301792
		10rdn5 m	01soq15 m	4	4	0.0130274	0.0836161	0.933475
		10rdn5 m	_1soq2.5 m	4	4	-0.114162	-0.732745	0.464881
		10rdn5 m	_1soq5 m	4	4	0.119097	0.764417	0.445844
		10rdn5 m	_1soq7.5 m	4	4	0.351402	2.25546	0.0255809
		10rdn5 m	_1soq15 m	4	4	0.440123	2.82492	0.00538673
		10rdn5 m	10soq2.5 m	4	4	0.0354943	0.227819	0.820103
		10rdn5 m	10soq5 m	4	4	0.29553	1.89685	0.0598094
		10rdn5 m	10soq7.5 m	4	4	0.384932	2.47067	0.0146288
		10rdn5 m	10soq15 m	4	4	0.65427	4.19941	4.61791e-05
		10rdn7.5 m	10rdn10 m	4	4	0.209653	1.34565	0.180488
		10rdn7.5 m	10rdn15 m	4	4	0.346372	2.22318	0.0277298
		10rdn7.5 m	10rdn20 m	4	4	0.52813	3.38978	0.000898273
		10rdn7.5 m	01soq2.5 m	4	4	-1.14522	-7.35054	1.26859e-11
		10rdn7.5 m	01soq5 m	4	4	-0.777731	-4.99184	1.67026e-06
		10rdn7.5 m	01soq7.5 m	4	4	-0.255854	-1.64219	0.102688
		10rdn7.5 m	01soq15 m	4	4	-0.0813802	-0.522336	0.602223
		10rdn7.5 m	_1soq2.5 m	4	4	-0.20857	-1.3387	0.182736
		10rdn7.5 m	_1soq5 m	4	4	0.024689	0.158465	0.874308
		10rdn7.5 m	_1soq7.5 m	4	4	0.256994	1.64951	0.101179
		10rdn7.5 m	_1soq15 m	4	4	0.345716	2.21896	0.0280216
		10rdn7.5 m	10soq2.5 m	4	4	-0.0589133	-0.378133	0.705878
		10rdn7.5 m	10soq5 m	4	4	0.201122	1.2909	0.198766
		10rdn7.5 m	10soq7.5 m	4	4	0.290524	1.86472	0.0642147
		10rdn7.5 m	10soq15 m	4	4	0.559862	3.59345	0.000444497
		10rdn10 m	10rdn15 m	4	4	0.13672	0.87753	0.381631
		10rdn10 m	10rdn20 m	4	4	0.318477	2.04414	0.0427251
		10rdn10 m	01soq10 m	4	4	-0.611894	-3.92742	0.000131618
		10rdn10 m	_1soq10 m	4	4	0.08349	0.535878	0.592853
		10rdn10 m	10soq10 m	4	4	0.321737	2.06506	0.0406742
		10rdn15 m	10rdn20 m	4	4	0.181758	1.16661	0.245259
		10rdn15 m	01soq2.5 m	4	4	-1.49159	-9.57372	0
		10rdn15 m	01soq5 m	4	4	-1.1241	-7.21502	2.65443e-11
		10rdn15 m	01soq7.5 m	4	4	-0.602227	-3.86537	0.000165979
		10rdn15 m	01soq15 m	4	4	-0.427753	-2.74551	0.00679605
		10rdn15 m	_1soq2.5 m	4	4	-0.554942	-3.56188	0.000496693
		10rdn15 m	_1soq5 m	4	4	-0.321683	-2.06471	0.0407072
		10rdn15 m	_1soq7.5 m	4	4	-0.0893782	-0.573671	0.567067
		10rdn15 m	_1soq15 m	4	4	-0.000656707	-0.00421505	0.996643
		10rdn15 m	10soq2.5 m	4	4	-0.405286	-2.60131	0.0102362
		10rdn15 m	10soq5 m	4	4	-0.14525	-0.932282	0.352719
		10rdn15 m	10soq7.5 m	4	4	-0.0558483	-0.358461	0.720513
		10rdn15 m	10soq15 m	4	4	0.21349	1.37028	0.17269
		10rdn20 m	01soq20 m	4	4	-0.484321	-3.1086	0.00225749
		10rdn20 m	_1soq20 m	4	4	-0.0956209	-0.613739	0.540336
		10rdn20 m	10soq20 m	4	4	0.0187694	0.120471	0.904275
		01soq0 min	01soq2.5 m	4	4	-1.82229	-11.6963	0
		01soq0 min	01soq5 m	4	4	-1.4548	-9.33759	2.22045e-16
		01soq0 min	01soq7.5 m	4	4	-0.932924	-5.98794	1.55949e-08
		01soq0 min	01soq10 m	4	4	-1.07931	-6.92752	1.24534e-10
		01soq0 min	01soq15 m	4	4	-0.75845	-4.86809	2.87585e-06
		01soq0 min	01soq20 m	4	4	-0.633261	-4.06457	7.80961e-05
		01soq0 min	_1soq0 min	4	4	-0.0048097	-0.0308709	0.975414
		01soq0 min	10soq0 min	4	4	-0.000578308	-0.00371185	0.997043
		01soq2.5 m	01soq5 m	4	4	0.367487	2.3587	0.0196548
		01soq2.5 m	01soq7.5 m	4	4	0.889364	5.70835	6.09258e-08
		01soq2.5 m	01soq10 m	4	4	0.742978	4.76877	4.41907e-06
		01soq2.5 m	01soq15 m	4	4	1.06384	6.82821	2.10967e-10
		01soq2.5 m	01soq20 m	4	4	1.18903	7.63173	2.69185e-12
		01soq2.5 m	_1soq2.5 m	4	4	0.936649	6.01185	1.3856e-08
		01soq2.5 m	_1soq5 m	4	4	1.16991	7.50901	5.31086e-12
		01soq2.5 m	_1soq7.5 m	4	4	1.40221	9.00005	1.11022e-15
		01soq2.5 m	_1soq15 m	4	4	1.49093	9.56951	0
		01soq2.5 m	10soq2.5 m	4	4	1.08631	6.97241	9.80147e-11
		01soq2.5 m	10soq5 m	4	4	1.34634	8.64144	8.65974e-15
		01soq2.5 m	10soq7.5 m	4	4	1.43574	9.21526	2.22045e-16
		01soq2.5 m	10soq15 m	4	4	1.70508	10.944	0
		01soq5 m	01soq7.5 m	4	4	0.521877	3.34965	0.0010282
		01soq5 m	01soq10 m	4	4	0.37549	2.41007	0.0171853
		01soq5 m	01soq15 m	4	4	0.696351	4.46951	1.55582e-05
		01soq5 m	01soq20 m	4	4	0.82154	5.27303	4.7061e-07
		01soq5 m	_1soq2.5 m	4	4	0.569162	3.65315	0.000359652
		01soq5 m	_1soq5 m	4	4	0.80242	5.15031	8.22424e-07
		01soq5 m	_1soq7.5 m	4	4	1.03473	6.64135	5.6312e-10
		01soq5 m	_1soq15 m	4	4	1.12345	7.21081	2.71583e-11
		01soq5 m	10soq2.5 m	4	4	0.718818	4.61371	8.54139e-06
		01soq5 m	10soq5 m	4	4	0.978854	6.28274	3.56475e-09
		01soq5 m	10soq7.5 m	4	4	1.06826	6.85656	1.8156e-10
		01soq5 m	10soq15 m	4	4	1.33759	8.5853	1.19904e-14
		01soq7.5 m	01soq10 m	4	4	-0.146387	-0.939578	0.348975
		01soq7.5 m	01soq15 m	4	4	0.174474	1.11986	0.264602
		01soq7.5 m	01soq20 m	4	4	0.299663	1.92338	0.0563659
		01soq7.5 m	_1soq2.5 m	4	4	0.0472846	0.303494	0.761942
		01soq7.5 m	_1soq5 m	4	4	0.280543	1.80066	0.0738072
		01soq7.5 m	_1soq7.5 m	4	4	0.512848	3.2917	0.00124708
		01soq7.5 m	_1soq15 m	4	4	0.60157	3.86116	0.000168599
		01soq7.5 m	10soq2.5 m	4	4	0.196941	1.26406	0.20821
		01soq7.5 m	10soq5 m	4	4	0.456977	2.93309	0.00389437
		01soq7.5 m	10soq7.5 m	4	4	0.546378	3.50691	0.000601565
		01soq7.5 m	10soq15 m	4	4	0.815716	5.23565	5.58322e-07
		01soq10 m	01soq15 m	4	4	0.320861	2.05943	0.041217
		01soq10 m	01soq20 m	4	4	0.44605	2.86295	0.0048109
		01soq10 m	_1soq10 m	4	4	0.695384	4.4633	1.59606e-05
		01soq10 m	10soq10 m	4	4	0.933631	5.99248	1.52494e-08
		01soq15 m	01soq20 m	4	4	0.125189	0.80352	0.422972
		01soq15 m	_1soq2.5 m	4	4	-0.127189	-0.816361	0.415615
		01soq15 m	_1soq5 m	4	4	0.106069	0.680801	0.497068
		01soq15 m	_1soq7.5 m	4	4	0.338374	2.17184	0.031471
		01soq15 m	_1soq15 m	4	4	0.427096	2.7413	0.00687948
		01soq15 m	10soq2.5 m	4	4	0.0224669	0.144203	0.885538
		01soq15 m	10soq5 m	4	4	0.282503	1.81323	0.0718359
		01soq15 m	10soq7.5 m	4	4	0.371904	2.38705	0.0182557
		01soq15 m	10soq15 m	4	4	0.641242	4.11579	6.40559e-05
		01soq20 m	_1soq20 m	4	4	0.388701	2.49486	0.0137067
		01soq20 m	10soq20 m	4	4	0.503091	3.22907	0.00153202
		_1soq0 min	_1soq2.5 m	4	4	-0.88083	-5.65358	7.92188e-08
		_1soq0 min	_1soq5 m	4	4	-0.647571	-4.15641	5.4672e-05
		_1soq0 min	_1soq7.5 m	4	4	-0.415266	-2.66537	0.0085504
		_1soq0 min	_1soq10 m	4	4	-0.379118	-2.43335	0.0161597
		_1soq0 min	_1soq15 m	4	4	-0.326545	-2.09591	0.0378036
		_1soq0 min	_1soq20 m	4	4	-0.239751	-1.53883	0.125995
		_1soq0 min	10soq0 min	4	4	0.00423139	0.0271591	0.97837
		_1soq2.5 m	_1soq5 m	4	4	0.233259	1.49716	0.136495
		_1soq2.5 m	_1soq7.5 m	4	4	0.465564	2.98821	0.00328973
		_1soq2.5 m	_1soq10 m	4	4	0.501712	3.22022	0.00157685
		_1soq2.5 m	_1soq15 m	4	4	0.554285	3.55766	0.000504082
		_1soq2.5 m	_1soq20 m	4	4	0.641079	4.11474	6.43174e-05
		_1soq2.5 m	10soq2.5 m	4	4	0.149656	0.960564	0.338349
		_1soq2.5 m	10soq5 m	4	4	0.409692	2.62959	0.00945815
		_1soq2.5 m	10soq7.5 m	4	4	0.499094	3.20342	0.00166538
		_1soq2.5 m	10soq15 m	4	4	0.768432	4.93215	2.17312e-06
		_1soq5 m	_1soq7.5 m	4	4	0.232305	1.49104	0.138093
		_1soq5 m	_1soq10 m	4	4	0.268454	1.72306	0.0869803
		_1soq5 m	_1soq15 m	4	4	0.321027	2.0605	0.0411137
		_1soq5 m	_1soq20 m	4	4	0.40782	2.61758	0.00978193
		_1soq5 m	10soq2.5 m	4	4	-0.0836022	-0.536598	0.592357
		_1soq5 m	10soq5 m	4	4	0.176433	1.13243	0.259297
		_1soq5 m	10soq7.5 m	4	4	0.265835	1.70625	0.0900727
		_1soq5 m	10soq15 m	4	4	0.535173	3.43499	0.000770398
		_1soq7.5 m	_1soq10 m	4	4	0.0361486	0.232018	0.816847
		_1soq7.5 m	_1soq15 m	4	4	0.0887215	0.569456	0.569916
		_1soq7.5 m	_1soq20 m	4	4	0.175515	1.12654	0.261774
		_1soq7.5 m	10soq2.5 m	4	4	-0.315907	-2.02764	0.0444036
		_1soq7.5 m	10soq5 m	4	4	-0.0558718	-0.358611	0.7204
		_1soq7.5 m	10soq7.5 m	4	4	0.0335299	0.21521	0.829902
		_1soq7.5 m	10soq15 m	4	4	0.302868	1.94395	0.0538118
		_1soq10 m	_1soq15 m	4	4	0.052573	0.337438	0.736268
		_1soq10 m	_1soq20 m	4	4	0.139366	0.894518	0.372507
		_1soq10 m	10soq10 m	4	4	0.238247	1.52918	0.128369
		_1soq15 m	_1soq20 m	4	4	0.0867934	0.557081	0.57832
		_1soq15 m	10soq2.5 m	4	4	-0.404629	-2.5971	0.010357
		_1soq15 m	10soq5 m	4	4	-0.144593	-0.928067	0.354894
		_1soq15 m	10soq7.5 m	4	4	-0.0551916	-0.354246	0.723663
		_1soq15 m	10soq15 m	4	4	0.214146	1.37449	0.171381
		_1soq20 m	10soq20 m	4	4	0.11439	0.73421	0.46399
		10soq0 min	10soq2.5 m	4	4	-0.735405	-4.72017	5.44144e-06
		10soq0 min	10soq5 m	4	4	-0.475369	-3.05114	0.00270561
		10soq0 min	10soq7.5 m	4	4	-0.385968	-2.47732	0.01437
		10soq0 min	10soq10 m	4	4	-0.145102	-0.931332	0.353209
		10soq0 min	10soq15 m	4	4	-0.11663	-0.748584	0.455304
		10soq0 min	10soq20 m	4	4	-0.129592	-0.831783	0.406881
		10soq2.5 m	10soq5 m	4	4	0.260036	1.66903	0.0972399
		10soq2.5 m	10soq7.5 m	4	4	0.349437	2.24285	0.0264023
		10soq2.5 m	10soq10 m	4	4	0.590303	3.78884	0.000220153
		10soq2.5 m	10soq15 m	4	4	0.618775	3.97159	0.000111407
		10soq2.5 m	10soq20 m	4	4	0.605813	3.88839	0.000152341
		10soq5 m	10soq7.5 m	4	4	0.0894017	0.573822	0.566965
		10soq5 m	10soq10 m	4	4	0.330267	2.11981	0.0357019
		10soq5 m	10soq15 m	4	4	0.35874	2.30256	0.0227072
		10soq5 m	10soq20 m	4	4	0.345777	2.21936	0.0279942
		10soq7.5 m	10soq10 m	4	4	0.240866	1.54599	0.124258
		10soq7.5 m	10soq15 m	4	4	0.269338	1.72874	0.085956
		10soq7.5 m	10soq20 m	4	4	0.256375	1.64554	0.101996
		10soq10 m	10soq15 m	4	4	0.0284723	0.182748	0.855247
		10soq10 m	10soq20 m	4	4	0.0155098	0.0995493	0.920838
		10soq15 m	10soq20 m	4	4	-0.0129625	-0.0831991	0.933806
id	Test	Group 1	Group 2	Size 1	Size 2	muDiff	t stat	pvalue	tails	DF	alpha	Reject
Holm-Sidak	Protected	dmso0 min	dmso2.5 m	4	4	-2.48123	-15.9257	0	2	147	0.05	TRUE
		dmso0 min	dmso5 m	4	4	-2.0679	-13.2727	0				TRUE
		dmso0 min	dmso7.5 m	4	4	-1.7652	-11.3299	0				TRUE
		dmso0 min	dmso10 m	4	4	-1.41095	-9.05611	3.98792e-13				TRUE
		dmso0 min	dmso15 m	4	4	-1.26923	-8.14648	6.23346e-11				TRUE
		dmso0 min	dmso20 m	4	4	-1.1557	-7.41779	3.52772e-09				TRUE
		dmso0 min	01rdn0 min	4	4	0.00691951	0.0444126	1				FALSE
		dmso0 min	_1rdn0 min	4	4	0.000808418	0.0051888	1				FALSE
		dmso0 min	10rdn0 min	4	4	0.00617946	0.0396626	1				FALSE
		dmso0 min	01soq0 min	4	4	0.00540247	0.0346756	1				FALSE
		dmso0 min	_1soq0 min	4	4	0.000592771	0.00380468	1				FALSE
		dmso0 min	10soq0 min	4	4	0.00482417	0.0309637	1				FALSE
		dmso2.5 m	dmso5 m	4	4	0.413333	2.65297	0.812188				FALSE
		dmso2.5 m	dmso7.5 m	4	4	0.716031	4.59582	0.00270334				TRUE
		dmso2.5 m	dmso10 m	4	4	1.07029	6.8696	6.47211e-08				TRUE
		dmso2.5 m	dmso15 m	4	4	1.21201	7.77924	4.85961e-10				TRUE
		dmso2.5 m	dmso20 m	4	4	1.32554	8.50793	8.09486e-12				TRUE
		dmso2.5 m	01rdn2.5 m	4	4	-0.332199	-2.13221	0.996061				FALSE
		dmso2.5 m	01rdn5 m	4	4	0.195817	1.25684	1				FALSE
		dmso2.5 m	01rdn7.5 m	4	4	0.512353	3.28852	0.246086				FALSE
		dmso2.5 m	01rdn15 m	4	4	0.859996	5.51986	4.90127e-05				TRUE
		dmso2.5 m	_1rdn2.5 m	4	4	0.228945	1.46947	1				FALSE
		dmso2.5 m	_1rdn5 m	4	4	0.582128	3.73637	0.0639806				FALSE
		dmso2.5 m	_1rdn7.5 m	4	4	1.06543	6.83843	7.59476e-08				TRUE
		dmso2.5 m	_1rdn15 m	4	4	1.51529	9.72582	0				TRUE
		dmso2.5 m	10rdn2.5 m	4	4	1.50441	9.65598	0				TRUE
		dmso2.5 m	10rdn5 m	4	4	1.71516	11.0087	0				TRUE
		dmso2.5 m	10rdn7.5 m	4	4	1.80957	11.6146	0				TRUE
		dmso2.5 m	10rdn15 m	4	4	2.15594	13.8378	0				TRUE
		dmso2.5 m	01soq2.5 m	4	4	0.664348	4.2641	0.0101693				TRUE
		dmso2.5 m	01soq5 m	4	4	1.03184	6.6228	2.29517e-07				TRUE
		dmso2.5 m	01soq7.5 m	4	4	1.55371	9.97245	0				TRUE
		dmso2.5 m	01soq15 m	4	4	1.72819	11.0923	0				TRUE
		dmso2.5 m	_1soq2.5 m	4	4	1.601	10.2759	0				TRUE
		dmso2.5 m	_1soq5 m	4	4	1.83426	11.7731	0				TRUE
		dmso2.5 m	_1soq7.5 m	4	4	2.06656	13.2641	0				TRUE
		dmso2.5 m	_1soq15 m	4	4	2.15528	13.8336	0				TRUE
		dmso2.5 m	10soq2.5 m	4	4	1.75065	11.2365	0				TRUE
		dmso2.5 m	10soq5 m	4	4	2.01069	12.9055	0				TRUE
		dmso2.5 m	10soq7.5 m	4	4	2.10009	13.4794	0				TRUE
		dmso2.5 m	10soq15 m	4	4	2.36943	15.2081	0				TRUE
		dmso5 m	dmso7.5 m	4	4	0.302698	1.94285	0.999546				FALSE
		dmso5 m	dmso10 m	4	4	0.656954	4.21664	0.0120929				TRUE
		dmso5 m	dmso15 m	4	4	0.798676	5.12627	0.000284968				TRUE
		dmso5 m	dmso20 m	4	4	0.912206	5.85496	1.00951e-05				TRUE
		dmso5 m	01rdn2.5 m	4	4	-0.745532	-4.78517	0.00123879				TRUE
		dmso5 m	01rdn5 m	4	4	-0.217517	-1.39612	1				FALSE
		dmso5 m	01rdn7.5 m	4	4	0.0990196	0.635553	1				FALSE
		dmso5 m	01rdn15 m	4	4	0.446663	2.86689	0.616326				FALSE
		dmso5 m	_1rdn2.5 m	4	4	-0.184389	-1.18349	1				FALSE
		dmso5 m	_1rdn5 m	4	4	0.168794	1.0834	1				FALSE
		dmso5 m	_1rdn7.5 m	4	4	0.652097	4.18546	0.013519				TRUE
		dmso5 m	_1rdn15 m	4	4	1.10195	7.07285	2.23127e-08				TRUE
		dmso5 m	10rdn2.5 m	4	4	1.09107	7.00302	3.22882e-08				TRUE
		dmso5 m	10rdn5 m	4	4	1.30183	8.35572	1.91522e-11				TRUE
		dmso5 m	10rdn7.5 m	4	4	1.39623	8.96168	5.94191e-13				TRUE
		dmso5 m	10rdn15 m	4	4	1.74261	11.1849	0				TRUE
		dmso5 m	01soq2.5 m	4	4	0.251015	1.61113	0.999999				FALSE
		dmso5 m	01soq5 m	4	4	0.618502	3.96983	0.0287394				TRUE
		dmso5 m	01soq7.5 m	4	4	1.14038	7.31948	5.98308e-09				TRUE
		dmso5 m	01soq15 m	4	4	1.31485	8.43934	1.19349e-11				TRUE
		dmso5 m	_1soq2.5 m	4	4	1.18766	7.62298	1.14734e-09				TRUE
		dmso5 m	_1soq5 m	4	4	1.42092	9.12014	2.00728e-13				TRUE
		dmso5 m	_1soq7.5 m	4	4	1.65323	10.6112	0				TRUE
		dmso5 m	_1soq15 m	4	4	1.74195	11.1806	0				TRUE
		dmso5 m	10soq2.5 m	4	4	1.33732	8.58354	5.22782e-12				TRUE
		dmso5 m	10soq5 m	4	4	1.59736	10.2526	0				TRUE
		dmso5 m	10soq7.5 m	4	4	1.68676	10.8264	0				TRUE
		dmso5 m	10soq15 m	4	4	1.9561	12.5551	0				TRUE
		dmso7.5 m	dmso10 m	4	4	0.354257	2.27378	0.985067				FALSE
		dmso7.5 m	dmso15 m	4	4	0.495978	3.18342	0.320157				FALSE
		dmso7.5 m	dmso20 m	4	4	0.609508	3.91211	0.0351955				TRUE
		dmso7.5 m	01rdn2.5 m	4	4	-1.04823	-6.72803	1.34858e-07				TRUE
		dmso7.5 m	01rdn5 m	4	4	-0.520214	-3.33898	0.216632				FALSE
		dmso7.5 m	01rdn7.5 m	4	4	-0.203678	-1.3073	1				FALSE
		dmso7.5 m	01rdn15 m	4	4	0.143965	0.924035	1				FALSE
		dmso7.5 m	_1rdn2.5 m	4	4	-0.487086	-3.12635	0.366874				FALSE
		dmso7.5 m	_1rdn5 m	4	4	-0.133904	-0.859455	1				FALSE
		dmso7.5 m	_1rdn7.5 m	4	4	0.349399	2.24261	0.988224				FALSE
		dmso7.5 m	_1rdn15 m	4	4	0.799257	5.13	0.000281165				TRUE
		dmso7.5 m	10rdn2.5 m	4	4	0.788376	5.06016	0.00038085				TRUE
		dmso7.5 m	10rdn5 m	4	4	0.999128	6.41287	6.6096e-07				TRUE
		dmso7.5 m	10rdn7.5 m	4	4	1.09354	7.01882	2.97443e-08				TRUE
		dmso7.5 m	10rdn15 m	4	4	1.43991	9.242	1.01474e-13				TRUE
		dmso7.5 m	01soq2.5 m	4	4	-0.0516827	-0.331724	1				FALSE
		dmso7.5 m	01soq5 m	4	4	0.315804	2.02698	0.998556				FALSE
		dmso7.5 m	01soq7.5 m	4	4	0.837682	5.37663	9.34046e-05				TRUE
		dmso7.5 m	01soq15 m	4	4	1.01216	6.49649	4.35872e-07				TRUE
		dmso7.5 m	_1soq2.5 m	4	4	0.884966	5.68012	2.32319e-05				TRUE
		dmso7.5 m	_1soq5 m	4	4	1.11822	7.17729	1.2799e-08				TRUE
		dmso7.5 m	_1soq7.5 m	4	4	1.35053	8.66833	3.20943e-12				TRUE
		dmso7.5 m	_1soq15 m	4	4	1.43925	9.23779	1.01474e-13				TRUE
		dmso7.5 m	10soq2.5 m	4	4	1.03462	6.64069	2.10607e-07				TRUE
		dmso7.5 m	10soq5 m	4	4	1.29466	8.30972	2.47962e-11				TRUE
		dmso7.5 m	10soq7.5 m	4	4	1.38406	8.88354	9.83658e-13				TRUE
		dmso7.5 m	10soq15 m	4	4	1.6534	10.6123	0				TRUE
		dmso10 m	dmso15 m	4	4	0.141721	0.909632	1				FALSE
		dmso10 m	dmso20 m	4	4	0.255251	1.63832	0.999998				FALSE
		dmso10 m	01rdn10 m	4	4	-0.428908	-2.75293	0.724185				FALSE
		dmso10 m	_1rdn10 m	4	4	0.0166649	0.106963	1				FALSE
		dmso10 m	10rdn10 m	4	4	0.948932	6.09069	3.26838e-06				TRUE
		dmso10 m	01soq10 m	4	4	0.337038	2.16327	0.994264				FALSE
		dmso10 m	_1soq10 m	4	4	1.03242	6.62656	2.25666e-07				TRUE
		dmso10 m	10soq10 m	4	4	1.27067	8.15574	5.92193e-11				TRUE
		dmso15 m	dmso20 m	4	4	0.11353	0.728691	1				FALSE
		dmso15 m	01rdn2.5 m	4	4	-1.54421	-9.91144	0				TRUE
		dmso15 m	01rdn5 m	4	4	-1.01619	-6.52239	3.83387e-07				TRUE
		dmso15 m	01rdn7.5 m	4	4	-0.699656	-4.49072	0.00416838				TRUE
		dmso15 m	01rdn15 m	4	4	-0.352013	-2.25938	0.98657				FALSE
		dmso15 m	_1rdn2.5 m	4	4	-0.983064	-6.30976	1.10947e-06				TRUE
		dmso15 m	_1rdn5 m	4	4	-0.629881	-4.04287	0.0222455				TRUE
		dmso15 m	_1rdn7.5 m	4	4	-0.146578	-0.940808	1				FALSE
		dmso15 m	_1rdn15 m	4	4	0.303279	1.94658	0.999546				FALSE
		dmso15 m	10rdn2.5 m	4	4	0.292398	1.87675	0.999825				FALSE
		dmso15 m	10rdn5 m	4	4	0.50315	3.22945	0.2871				FALSE
		dmso15 m	10rdn7.5 m	4	4	0.597558	3.83541	0.0458461				TRUE
		dmso15 m	10rdn15 m	4	4	0.94393	6.05858	3.81293e-06				TRUE
		dmso15 m	01soq2.5 m	4	4	-0.54766	-3.51514	0.130441				FALSE
		dmso15 m	01soq5 m	4	4	-0.180173	-1.15644	1				FALSE
		dmso15 m	01soq7.5 m	4	4	0.341704	2.19321	0.992179				FALSE
		dmso15 m	01soq15 m	4	4	0.516178	3.31307	0.231926				FALSE
		dmso15 m	_1soq2.5 m	4	4	0.388988	2.49671	0.917856				FALSE
		dmso15 m	_1soq5 m	4	4	0.622247	3.99387	0.026565				TRUE
		dmso15 m	_1soq7.5 m	4	4	0.854552	5.48491	5.72382e-05				TRUE
		dmso15 m	_1soq15 m	4	4	0.943274	6.05437	3.88244e-06				TRUE
		dmso15 m	10soq2.5 m	4	4	0.538645	3.45727	0.155091				FALSE
		dmso15 m	10soq5 m	4	4	0.79868	5.1263	0.000284968				TRUE
		dmso15 m	10soq7.5 m	4	4	0.888082	5.70012	2.11697e-05				TRUE
		dmso15 m	10soq15 m	4	4	1.15742	7.42886	3.32782e-09				TRUE
		dmso20 m	01rdn20 m	4	4	-0.0917018	-0.588585	1				FALSE
		dmso20 m	_1rdn20 m	4	4	0.371617	2.38521	0.959475				FALSE
		dmso20 m	10rdn20 m	4	4	1.01216	6.4965	4.35872e-07				TRUE
		dmso20 m	01soq20 m	4	4	0.527836	3.3879	0.188923				FALSE
		dmso20 m	_1soq20 m	4	4	0.916537	5.88276	8.86578e-06				TRUE
		dmso20 m	10soq20 m	4	4	1.03093	6.61697	2.35955e-07				TRUE
		01rdn0 min	01rdn2.5 m	4	4	-2.82035	-18.1023	0				TRUE
		01rdn0 min	01rdn5 m	4	4	-2.29234	-14.7133	0				TRUE
		01rdn0 min	01rdn7.5 m	4	4	-1.9758	-12.6816	0				TRUE
		01rdn0 min	01rdn10 m	4	4	-1.84677	-11.8535	0				TRUE
		01rdn0 min	01rdn15 m	4	4	-1.62816	-10.4503	0				TRUE
		01rdn0 min	01rdn20 m	4	4	-1.25432	-8.05079	1.07015e-10				TRUE
		01rdn0 min	_1rdn0 min	4	4	-0.00611109	-0.0392238	1				FALSE
		01rdn0 min	10rdn0 min	4	4	-0.00074005	-0.00474999	1				FALSE
		01rdn0 min	01soq0 min	4	4	-0.00151703	-0.00973703	1				FALSE
		01rdn0 min	_1soq0 min	4	4	-0.00632674	-0.0406079	1				FALSE
		01rdn0 min	10soq0 min	4	4	-0.00209534	-0.0134489	1				FALSE
		01rdn2.5 m	01rdn5 m	4	4	0.528016	3.38905	0.188923				FALSE
		01rdn2.5 m	01rdn7.5 m	4	4	0.844552	5.42073	7.65673e-05				TRUE
		01rdn2.5 m	01rdn10 m	4	4	0.973579	6.24888	1.49372e-06				TRUE
		01rdn2.5 m	01rdn15 m	4	4	1.1922	7.65206	9.80863e-10				TRUE
		01rdn2.5 m	01rdn20 m	4	4	1.56604	10.0515	0				TRUE
		01rdn2.5 m	_1rdn2.5 m	4	4	0.561144	3.60168	0.100402				FALSE
		01rdn2.5 m	_1rdn5 m	4	4	0.914327	5.86857	9.47431e-06				TRUE
		01rdn2.5 m	_1rdn7.5 m	4	4	1.39763	8.97063	5.94191e-13				TRUE
		01rdn2.5 m	_1rdn15 m	4	4	1.84749	11.858	0				TRUE
		01rdn2.5 m	10rdn2.5 m	4	4	1.83661	11.7882	0				TRUE
		01rdn2.5 m	10rdn5 m	4	4	2.04736	13.1409	0				TRUE
		01rdn2.5 m	10rdn7.5 m	4	4	2.14177	13.7468	0				TRUE
		01rdn2.5 m	10rdn15 m	4	4	2.48814	15.97	0				TRUE
		01rdn2.5 m	01soq2.5 m	4	4	0.996547	6.3963	7.17498e-07				TRUE
		01rdn2.5 m	01soq5 m	4	4	1.36403	8.75501	1.95399e-12				TRUE
		01rdn2.5 m	01soq7.5 m	4	4	1.88591	12.1047	0				TRUE
		01rdn2.5 m	01soq15 m	4	4	2.06039	13.2245	0				TRUE
		01rdn2.5 m	_1soq2.5 m	4	4	1.9332	12.4082	0				TRUE
		01rdn2.5 m	_1soq5 m	4	4	2.16645	13.9053	0				TRUE
		01rdn2.5 m	_1soq7.5 m	4	4	2.39876	15.3964	0				TRUE
		01rdn2.5 m	_1soq15 m	4	4	2.48748	15.9658	0				TRUE
		01rdn2.5 m	10soq2.5 m	4	4	2.08285	13.3687	0				TRUE
		01rdn2.5 m	10soq5 m	4	4	2.34289	15.0377	0				TRUE
		01rdn2.5 m	10soq7.5 m	4	4	2.43229	15.6116	0				TRUE
		01rdn2.5 m	10soq15 m	4	4	2.70163	17.3403	0				TRUE
		01rdn5 m	01rdn7.5 m	4	4	0.316536	2.03168	0.99853				FALSE
		01rdn5 m	01rdn10 m	4	4	0.445563	2.85983	0.62035				FALSE
		01rdn5 m	01rdn15 m	4	4	0.66418	4.26301	0.0101775				TRUE
		01rdn5 m	01rdn20 m	4	4	1.03802	6.6625	1.89088e-07				TRUE
		01rdn5 m	_1rdn2.5 m	4	4	0.0331281	0.212632	1				FALSE
		01rdn5 m	_1rdn5 m	4	4	0.386311	2.47952	0.92497				FALSE
		01rdn5 m	_1rdn7.5 m	4	4	0.869614	5.58159	3.69418e-05				TRUE
		01rdn5 m	_1rdn15 m	4	4	1.31947	8.46898	1.01443e-11				TRUE
		01rdn5 m	10rdn2.5 m	4	4	1.30859	8.39914	1.50506e-11				TRUE
		01rdn5 m	10rdn5 m	4	4	1.51934	9.75185	0				TRUE
		01rdn5 m	10rdn7.5 m	4	4	1.61375	10.3578	0				TRUE
		01rdn5 m	10rdn15 m	4	4	1.96012	12.581	0				TRUE
		01rdn5 m	01soq2.5 m	4	4	0.468532	3.00725	0.475945				FALSE
		01rdn5 m	01soq5 m	4	4	0.836019	5.36596	9.75273e-05				TRUE
		01rdn5 m	01soq7.5 m	4	4	1.3579	8.71561	2.43694e-12				TRUE
		01rdn5 m	01soq15 m	4	4	1.53237	9.83546	0				TRUE
		01rdn5 m	_1soq2.5 m	4	4	1.40518	9.0191	3.98792e-13				TRUE
		01rdn5 m	_1soq5 m	4	4	1.63844	10.5163	0				TRUE
		01rdn5 m	_1soq7.5 m	4	4	1.87074	12.0073	0				TRUE
		01rdn5 m	_1soq15 m	4	4	1.95947	12.5768	0				TRUE
		01rdn5 m	10soq2.5 m	4	4	1.55484	9.97967	0				TRUE
		01rdn5 m	10soq5 m	4	4	1.81487	11.6487	0				TRUE
		01rdn5 m	10soq7.5 m	4	4	1.90427	12.2225	0				TRUE
		01rdn5 m	10soq15 m	4	4	2.17361	13.9513	0				TRUE
		01rdn7.5 m	01rdn10 m	4	4	0.129027	0.828153	1				FALSE
		01rdn7.5 m	01rdn15 m	4	4	0.347643	2.23134	0.989088				FALSE
		01rdn7.5 m	01rdn20 m	4	4	0.721485	4.63082	0.00234982				TRUE
		01rdn7.5 m	_1rdn2.5 m	4	4	-0.283408	-1.81905	0.999939				FALSE
		01rdn7.5 m	_1rdn5 m	4	4	0.0697747	0.447846	1				FALSE
		01rdn7.5 m	_1rdn7.5 m	4	4	0.553078	3.54991	0.117376				FALSE
		01rdn7.5 m	_1rdn15 m	4	4	1.00293	6.4373	5.86323e-07				TRUE
		01rdn7.5 m	10rdn2.5 m	4	4	0.992054	6.36746	8.29183e-07				TRUE
		01rdn7.5 m	10rdn5 m	4	4	1.20281	7.72017	6.72767e-10				TRUE
		01rdn7.5 m	10rdn7.5 m	4	4	1.29721	8.32612	2.27018e-11				TRUE
		01rdn7.5 m	10rdn15 m	4	4	1.64359	10.5493	0				TRUE
		01rdn7.5 m	01soq2.5 m	4	4	0.151995	0.975578	1				FALSE
		01rdn7.5 m	01soq5 m	4	4	0.519483	3.33428	0.218809				FALSE
		01rdn7.5 m	01soq7.5 m	4	4	1.04136	6.68393	1.69487e-07				TRUE
		01rdn7.5 m	01soq15 m	4	4	1.21583	7.80379	4.2457e-10				TRUE
		01rdn7.5 m	_1soq2.5 m	4	4	1.08864	6.98743	3.4826e-08				TRUE
		01rdn7.5 m	_1soq5 m	4	4	1.3219	8.48459	9.20863e-12				TRUE
		01rdn7.5 m	_1soq7.5 m	4	4	1.55421	9.97563	0				TRUE
		01rdn7.5 m	_1soq15 m	4	4	1.64293	10.5451	0				TRUE
		01rdn7.5 m	10soq2.5 m	4	4	1.2383	7.94799	1.89644e-10				TRUE
		01rdn7.5 m	10soq5 m	4	4	1.49834	9.61702	0				TRUE
		01rdn7.5 m	10soq7.5 m	4	4	1.58774	10.1908	0				TRUE
		01rdn7.5 m	10soq15 m	4	4	1.85708	11.9196	0				TRUE
		01rdn10 m	01rdn15 m	4	4	0.218617	1.40318	1				FALSE
		01rdn10 m	01rdn20 m	4	4	0.592458	3.80267	0.0511738				FALSE
		01rdn10 m	_1rdn10 m	4	4	0.445573	2.85989	0.62035				FALSE
		01rdn10 m	10rdn10 m	4	4	1.37784	8.84362	1.17772e-12				TRUE
		01rdn10 m	01soq10 m	4	4	0.765946	4.9162	0.00070594				TRUE
		01rdn10 m	_1soq10 m	4	4	1.46133	9.3795	0				TRUE
		01rdn10 m	10soq10 m	4	4	1.69958	10.9087	0				TRUE
		01rdn15 m	01rdn20 m	4	4	0.373841	2.39949	0.955842				FALSE
		01rdn15 m	_1rdn2.5 m	4	4	-0.631052	-4.05038	0.0217006				TRUE
		01rdn15 m	_1rdn5 m	4	4	-0.277869	-1.78349	0.999966				FALSE
		01rdn15 m	_1rdn7.5 m	4	4	0.205434	1.31857	1				FALSE
		01rdn15 m	_1rdn15 m	4	4	0.655291	4.20596	0.0125658				TRUE
		01rdn15 m	10rdn2.5 m	4	4	0.644411	4.13613	0.0160851				TRUE
		01rdn15 m	10rdn5 m	4	4	0.855163	5.48883	5.63673e-05				TRUE
		01rdn15 m	10rdn7.5 m	4	4	0.949571	6.09479	3.21141e-06				TRUE
		01rdn15 m	10rdn15 m	4	4	1.29594	8.31796	2.36866e-11				TRUE
		01rdn15 m	01soq2.5 m	4	4	-0.195648	-1.25576	1				FALSE
		01rdn15 m	01soq5 m	4	4	0.171839	1.10294	1				FALSE
		01rdn15 m	01soq7.5 m	4	4	0.693716	4.45259	0.00482487				TRUE
		01rdn15 m	01soq15 m	4	4	0.86819	5.57245	3.84605e-05				TRUE
		01rdn15 m	_1soq2.5 m	4	4	0.741001	4.75609	0.00138962				TRUE
		01rdn15 m	_1soq5 m	4	4	0.97426	6.25325	1.46519e-06				TRUE
		01rdn15 m	_1soq7.5 m	4	4	1.20656	7.74429	5.89473e-10				TRUE
		01rdn15 m	_1soq15 m	4	4	1.29529	8.31375	2.42899e-11				TRUE
		01rdn15 m	10soq2.5 m	4	4	0.890657	5.71665	1.96699e-05				TRUE
		01rdn15 m	10soq5 m	4	4	1.15069	7.38568	4.19672e-09				TRUE
		01rdn15 m	10soq7.5 m	4	4	1.24009	7.9595	1.78123e-10				TRUE
		01rdn15 m	10soq15 m	4	4	1.50943	9.68824	0				TRUE
		01rdn20 m	_1rdn20 m	4	4	0.463318	2.97379	0.506477				FALSE
		01rdn20 m	10rdn20 m	4	4	1.10386	7.08508	2.09456e-08				TRUE
		01rdn20 m	01soq20 m	4	4	0.619538	3.97648	0.0282467				TRUE
		01rdn20 m	_1soq20 m	4	4	1.00824	6.47134	4.93507e-07				TRUE
		01rdn20 m	10soq20 m	4	4	1.12263	7.20555	1.10095e-08				TRUE
		_1rdn0 min	_1rdn2.5 m	4	4	-2.2531	-14.4614	0				TRUE
		_1rdn0 min	_1rdn5 m	4	4	-1.89992	-12.1945	0				TRUE
		_1rdn0 min	_1rdn7.5 m	4	4	-1.41661	-9.09248	2.9976e-13				TRUE
		_1rdn0 min	_1rdn10 m	4	4	-1.39509	-8.95434	5.94191e-13				TRUE
		_1rdn0 min	_1rdn15 m	4	4	-0.966755	-6.20508	1.85266e-06				TRUE
		_1rdn0 min	_1rdn20 m	4	4	-0.784887	-5.03777	0.000419469				TRUE
		_1rdn0 min	10rdn0 min	4	4	0.00537104	0.0344738	1				FALSE
		_1rdn0 min	01soq0 min	4	4	0.00459406	0.0294868	1				FALSE
		_1rdn0 min	_1soq0 min	4	4	-0.000215647	-0.00138412	1				FALSE
		_1rdn0 min	10soq0 min	4	4	0.00401575	0.0257749	1				FALSE
		_1rdn2.5 m	_1rdn5 m	4	4	0.353183	2.26689	0.985788				FALSE
		_1rdn2.5 m	_1rdn7.5 m	4	4	0.836486	5.36895	9.64852e-05				TRUE
		_1rdn2.5 m	_1rdn10 m	4	4	0.858008	5.50709	5.18896e-05				TRUE
		_1rdn2.5 m	_1rdn15 m	4	4	1.28634	8.25635	3.34519e-11				TRUE
		_1rdn2.5 m	_1rdn20 m	4	4	1.46821	9.42366	1.01474e-13				TRUE
		_1rdn2.5 m	10rdn2.5 m	4	4	1.27546	8.18651	4.98253e-11				TRUE
		_1rdn2.5 m	10rdn5 m	4	4	1.48621	9.53922	0				TRUE
		_1rdn2.5 m	10rdn7.5 m	4	4	1.58062	10.1452	0				TRUE
		_1rdn2.5 m	10rdn15 m	4	4	1.92699	12.3683	0				TRUE
		_1rdn2.5 m	01soq2.5 m	4	4	0.435404	2.79462	0.682078				FALSE
		_1rdn2.5 m	01soq5 m	4	4	0.802891	5.15333	0.000254712				TRUE
		_1rdn2.5 m	01soq7.5 m	4	4	1.32477	8.50298	8.36464e-12				TRUE
		_1rdn2.5 m	01soq15 m	4	4	1.49924	9.62283	0				TRUE
		_1rdn2.5 m	_1soq2.5 m	4	4	1.37205	8.80647	1.46883e-12				TRUE
		_1rdn2.5 m	_1soq5 m	4	4	1.60531	10.3036	0				TRUE
		_1rdn2.5 m	_1soq7.5 m	4	4	1.83762	11.7947	0				TRUE
		_1rdn2.5 m	_1soq15 m	4	4	1.92634	12.3641	0				TRUE
		_1rdn2.5 m	10soq2.5 m	4	4	1.52171	9.76704	0				TRUE
		_1rdn2.5 m	10soq5 m	4	4	1.78174	11.4361	0				TRUE
		_1rdn2.5 m	10soq7.5 m	4	4	1.87115	12.0099	0				TRUE
		_1rdn2.5 m	10soq15 m	4	4	2.14048	13.7386	0				TRUE
		_1rdn5 m	_1rdn7.5 m	4	4	0.483303	3.10206	0.385957				FALSE
		_1rdn5 m	_1rdn10 m	4	4	0.504825	3.2402	0.279786				FALSE
		_1rdn5 m	_1rdn15 m	4	4	0.93316	5.98945	5.30919e-06				TRUE
		_1rdn5 m	_1rdn20 m	4	4	1.11503	7.15677	1.42651e-08				TRUE
		_1rdn5 m	10rdn2.5 m	4	4	0.92228	5.91962	7.4228e-06				TRUE
		_1rdn5 m	10rdn5 m	4	4	1.13303	7.27232	7.71795e-09				TRUE
		_1rdn5 m	10rdn7.5 m	4	4	1.22744	7.87828	2.80157e-10				TRUE
		_1rdn5 m	10rdn15 m	4	4	1.57381	10.1015	0				TRUE
		_1rdn5 m	01soq2.5 m	4	4	0.0822208	0.527732	1				FALSE
		_1rdn5 m	01soq5 m	4	4	0.449708	2.88643	0.597354				FALSE
		_1rdn5 m	01soq7.5 m	4	4	0.971585	6.23608	1.58898e-06				TRUE
		_1rdn5 m	01soq15 m	4	4	1.14606	7.35594	4.92673e-09				TRUE
		_1rdn5 m	_1soq2.5 m	4	4	1.01887	6.53958	3.51723e-07				TRUE
		_1rdn5 m	_1soq5 m	4	4	1.25213	8.03674	1.15278e-10				TRUE
		_1rdn5 m	_1soq7.5 m	4	4	1.48443	9.52778	0				TRUE
		_1rdn5 m	_1soq15 m	4	4	1.57316	10.0972	0				TRUE
		_1rdn5 m	10soq2.5 m	4	4	1.16853	7.50014	2.25315e-09				TRUE
		_1rdn5 m	10soq5 m	4	4	1.42856	9.16917	2.00728e-13				TRUE
		_1rdn5 m	10soq7.5 m	4	4	1.51796	9.74299	0				TRUE
		_1rdn5 m	10soq15 m	4	4	1.7873	11.4717	0				TRUE
		_1rdn7.5 m	_1rdn10 m	4	4	0.0215222	0.138139	1				FALSE
		_1rdn7.5 m	_1rdn15 m	4	4	0.449857	2.88739	0.597354				FALSE
		_1rdn7.5 m	_1rdn20 m	4	4	0.631725	4.05471	0.021426				TRUE
		_1rdn7.5 m	10rdn2.5 m	4	4	0.438977	2.81756	0.659204				FALSE
		_1rdn7.5 m	10rdn5 m	4	4	0.649729	4.17026	0.0141914				TRUE
		_1rdn7.5 m	10rdn7.5 m	4	4	0.744136	4.77621	0.00128318				TRUE
		_1rdn7.5 m	10rdn15 m	4	4	1.09051	6.99939	3.2836e-08				TRUE
		_1rdn7.5 m	01soq2.5 m	4	4	-0.401082	-2.57433	0.868666				FALSE
		_1rdn7.5 m	01soq5 m	4	4	-0.033595	-0.215628	1				FALSE
		_1rdn7.5 m	01soq7.5 m	4	4	0.488282	3.13402	0.361162				FALSE
		_1rdn7.5 m	01soq15 m	4	4	0.662756	4.25388	0.0105155				TRUE
		_1rdn7.5 m	_1soq2.5 m	4	4	0.535567	3.43752	0.164359				FALSE
		_1rdn7.5 m	_1soq5 m	4	4	0.768825	4.93468	0.000655269				TRUE
		_1rdn7.5 m	_1soq7.5 m	4	4	1.00113	6.42572	6.20514e-07				TRUE
		_1rdn7.5 m	_1soq15 m	4	4	1.08985	6.99518	3.34982e-08				TRUE
		_1rdn7.5 m	10soq2.5 m	4	4	0.685223	4.39808	0.00600431				TRUE
		_1rdn7.5 m	10soq5 m	4	4	0.945259	6.06711	3.66513e-06				TRUE
		_1rdn7.5 m	10soq7.5 m	4	4	1.03466	6.64093	2.10607e-07				TRUE
		_1rdn7.5 m	10soq15 m	4	4	1.304	8.36967	1.77716e-11				TRUE
		_1rdn10 m	_1rdn15 m	4	4	0.428335	2.74925	0.726141				FALSE
		_1rdn10 m	_1rdn20 m	4	4	0.610203	3.91657	0.034754				TRUE
		_1rdn10 m	10rdn10 m	4	4	0.932267	5.98372	5.4298e-06				TRUE
		_1rdn10 m	01soq10 m	4	4	0.320373	2.0563	0.998185				FALSE
		_1rdn10 m	_1soq10 m	4	4	1.01576	6.5196	3.87905e-07				TRUE
		_1rdn10 m	10soq10 m	4	4	1.254	8.04878	1.07963e-10				TRUE
		_1rdn15 m	_1rdn20 m	4	4	0.181868	1.16731	1				FALSE
		_1rdn15 m	10rdn2.5 m	4	4	-0.0108805	-0.0698363	1				FALSE
		_1rdn15 m	10rdn5 m	4	4	0.199872	1.28287	1				FALSE
		_1rdn15 m	10rdn7.5 m	4	4	0.294279	1.88882	0.999793				FALSE
		_1rdn15 m	10rdn15 m	4	4	0.640652	4.112	0.0174629				TRUE
		_1rdn15 m	01soq2.5 m	4	4	-0.850939	-5.46172	6.3419e-05				TRUE
		_1rdn15 m	01soq5 m	4	4	-0.483452	-3.10302	0.385957				FALSE
		_1rdn15 m	01soq7.5 m	4	4	0.0384251	0.24663	1				FALSE
		_1rdn15 m	01soq15 m	4	4	0.212899	1.36649	1				FALSE
		_1rdn15 m	_1soq2.5 m	4	4	0.0857097	0.550124	1				FALSE
		_1rdn15 m	_1soq5 m	4	4	0.318968	2.04729	0.998289				FALSE
		_1rdn15 m	_1soq7.5 m	4	4	0.551274	3.53833	0.121439				FALSE
		_1rdn15 m	_1soq15 m	4	4	0.639995	4.10779	0.0176186				TRUE
		_1rdn15 m	10soq2.5 m	4	4	0.235366	1.51069	1				FALSE
		_1rdn15 m	10soq5 m	4	4	0.495402	3.17972	0.322083				FALSE
		_1rdn15 m	10soq7.5 m	4	4	0.584803	3.75354	0.0604635				FALSE
		_1rdn15 m	10soq15 m	4	4	0.854141	5.48228	5.77729e-05				TRUE
		_1rdn20 m	10rdn20 m	4	4	0.640541	4.11129	0.0174629				TRUE
		_1rdn20 m	01soq20 m	4	4	0.15622	1.00269	1				FALSE
		_1rdn20 m	_1soq20 m	4	4	0.54492	3.49755	0.136975				FALSE
		_1rdn20 m	10soq20 m	4	4	0.659311	4.23176	0.0114346				TRUE
		10rdn0 min	10rdn2.5 m	4	4	-0.983007	-6.30939	1.10947e-06				TRUE
		10rdn0 min	10rdn5 m	4	4	-0.772255	-4.95669	0.000596758				TRUE
		10rdn0 min	10rdn7.5 m	4	4	-0.677847	-4.35074	0.00721992				TRUE
		10rdn0 min	10rdn10 m	4	4	-0.468194	-3.00509	0.476588				FALSE
		10rdn0 min	10rdn15 m	4	4	-0.331475	-2.12756	0.996169				FALSE
		10rdn0 min	10rdn20 m	4	4	-0.149717	-0.960952	1				FALSE
		10rdn0 min	01soq0 min	4	4	-0.000776984	-0.00498704	1				FALSE
		10rdn0 min	_1soq0 min	4	4	-0.00558669	-0.035858	1				FALSE
		10rdn0 min	10soq0 min	4	4	-0.00135529	-0.00869889	1				FALSE
		10rdn2.5 m	10rdn5 m	4	4	0.210752	1.35271	1				FALSE
		10rdn2.5 m	10rdn7.5 m	4	4	0.30516	1.95866	0.999494				FALSE
		10rdn2.5 m	10rdn10 m	4	4	0.514813	3.30431	0.236979				FALSE
		10rdn2.5 m	10rdn15 m	4	4	0.651532	4.18184	0.0136629				TRUE
		10rdn2.5 m	10rdn20 m	4	4	0.83329	5.34844	0.000105428				TRUE
		10rdn2.5 m	01soq2.5 m	4	4	-0.840059	-5.39189	8.7291e-05				TRUE
		10rdn2.5 m	01soq5 m	4	4	-0.472572	-3.03318	0.45061				FALSE
		10rdn2.5 m	01soq7.5 m	4	4	0.0493056	0.316466	1				FALSE
		10rdn2.5 m	01soq15 m	4	4	0.22378	1.43632	1				FALSE
		10rdn2.5 m	_1soq2.5 m	4	4	0.0965902	0.619961	1				FALSE
		10rdn2.5 m	_1soq5 m	4	4	0.329849	2.11712	0.996431				FALSE
		10rdn2.5 m	_1soq7.5 m	4	4	0.562154	3.60817	0.0986222				FALSE
		10rdn2.5 m	_1soq15 m	4	4	0.650876	4.17762	0.0138398				TRUE
		10rdn2.5 m	10soq2.5 m	4	4	0.246247	1.58053	1				FALSE
		10rdn2.5 m	10soq5 m	4	4	0.506282	3.24955	0.273658				FALSE
		10rdn2.5 m	10soq7.5 m	4	4	0.595684	3.82338	0.0476932				TRUE
		10rdn2.5 m	10soq15 m	4	4	0.865022	5.55211	4.22189e-05				TRUE
		10rdn5 m	10rdn7.5 m	4	4	0.0944076	0.605952	1				FALSE
		10rdn5 m	10rdn10 m	4	4	0.30406	1.9516	0.999529				FALSE
		10rdn5 m	10rdn15 m	4	4	0.44078	2.82913	0.650352				FALSE
		10rdn5 m	10rdn20 m	4	4	0.622538	3.99574	0.0264786				TRUE
		10rdn5 m	01soq2.5 m	4	4	-1.05081	-6.74459	1.23943e-07				TRUE
		10rdn5 m	01soq5 m	4	4	-0.683324	-4.38589	0.00628662				TRUE
		10rdn5 m	01soq7.5 m	4	4	-0.161447	-1.03624	1				FALSE
		10rdn5 m	01soq15 m	4	4	0.0130274	0.0836161	1				FALSE
		10rdn5 m	_1soq2.5 m	4	4	-0.114162	-0.732745	1				FALSE
		10rdn5 m	_1soq5 m	4	4	0.119097	0.764417	1				FALSE
		10rdn5 m	_1soq7.5 m	4	4	0.351402	2.25546	0.986801				FALSE
		10rdn5 m	_1soq15 m	4	4	0.440123	2.82492	0.653077				FALSE
		10rdn5 m	10soq2.5 m	4	4	0.0354943	0.227819	1				FALSE
		10rdn5 m	10soq5 m	4	4	0.29553	1.89685	0.999772				FALSE
		10rdn5 m	10soq7.5 m	4	4	0.384932	2.47067	0.927426				FALSE
		10rdn5 m	10soq15 m	4	4	0.65427	4.19941	0.0128472				TRUE
		10rdn7.5 m	10rdn10 m	4	4	0.209653	1.34565	1				FALSE
		10rdn7.5 m	10rdn15 m	4	4	0.346372	2.22318	0.989784				FALSE
		10rdn7.5 m	10rdn20 m	4	4	0.52813	3.38978	0.188923				FALSE
		10rdn7.5 m	01soq2.5 m	4	4	-1.14522	-7.35054	5.06166e-09				TRUE
		10rdn7.5 m	01soq5 m	4	4	-0.777731	-4.99184	0.00051264				TRUE
		10rdn7.5 m	01soq7.5 m	4	4	-0.255854	-1.64219	0.999998				FALSE
		10rdn7.5 m	01soq15 m	4	4	-0.0813802	-0.522336	1				FALSE
		10rdn7.5 m	_1soq2.5 m	4	4	-0.20857	-1.3387	1				FALSE
		10rdn7.5 m	_1soq5 m	4	4	0.024689	0.158465	1				FALSE
		10rdn7.5 m	_1soq7.5 m	4	4	0.256994	1.64951	0.999998				FALSE
		10rdn7.5 m	_1soq15 m	4	4	0.345716	2.21896	0.989946				FALSE
		10rdn7.5 m	10soq2.5 m	4	4	-0.0589133	-0.378133	1				FALSE
		10rdn7.5 m	10soq5 m	4	4	0.201122	1.2909	1				FALSE
		10rdn7.5 m	10soq7.5 m	4	4	0.290524	1.86472	0.999853				FALSE
		10rdn7.5 m	10soq15 m	4	4	0.559862	3.59345	0.102804				FALSE
		10rdn10 m	10rdn15 m	4	4	0.13672	0.87753	1				FALSE
		10rdn10 m	10rdn20 m	4	4	0.318477	2.04414	0.998296				FALSE
		10rdn10 m	01soq10 m	4	4	-0.611894	-3.92742	0.0335167				TRUE
		10rdn10 m	_1soq10 m	4	4	0.08349	0.535878	1				FALSE
		10rdn10 m	10soq10 m	4	4	0.321737	2.06506	0.998185				FALSE
		10rdn15 m	10rdn20 m	4	4	0.181758	1.16661	1				FALSE
		10rdn15 m	01soq2.5 m	4	4	-1.49159	-9.57372	0				TRUE
		10rdn15 m	01soq5 m	4	4	-1.1241	-7.21502	1.05116e-08				TRUE
		10rdn15 m	01soq7.5 m	4	4	-0.602227	-3.86537	0.0414448				TRUE
		10rdn15 m	01soq15 m	4	4	-0.427753	-2.74551	0.728142				FALSE
		10rdn15 m	_1soq2.5 m	4	4	-0.554942	-3.56188	0.113724				FALSE
		10rdn15 m	_1soq5 m	4	4	-0.321683	-2.06471	0.998185				FALSE
		10rdn15 m	_1soq7.5 m	4	4	-0.0893782	-0.573671	1				FALSE
		10rdn15 m	_1soq15 m	4	4	-0.000656707	-0.00421505	1				FALSE
		10rdn15 m	10soq2.5 m	4	4	-0.405286	-2.60131	0.850948				FALSE
		10rdn15 m	10soq5 m	4	4	-0.14525	-0.932282	1				FALSE
		10rdn15 m	10soq7.5 m	4	4	-0.0558483	-0.358461	1				FALSE
		10rdn15 m	10soq15 m	4	4	0.21349	1.37028	1				FALSE
		10rdn20 m	01soq20 m	4	4	-0.484321	-3.1086	0.382075				FALSE
		10rdn20 m	_1soq20 m	4	4	-0.0956209	-0.613739	1				FALSE
		10rdn20 m	10soq20 m	4	4	0.0187694	0.120471	1				FALSE
		01soq0 min	01soq2.5 m	4	4	-1.82229	-11.6963	0				TRUE
		01soq0 min	01soq5 m	4	4	-1.4548	-9.33759	1.01474e-13				TRUE
		01soq0 min	01soq7.5 m	4	4	-0.932924	-5.98794	5.33345e-06				TRUE
		01soq0 min	01soq10 m	4	4	-1.07931	-6.92752	4.76965e-08				TRUE
		01soq0 min	01soq15 m	4	4	-0.75845	-4.86809	0.000868131				TRUE
		01soq0 min	01soq20 m	4	4	-0.633261	-4.06457	0.0207131				TRUE
		01soq0 min	_1soq0 min	4	4	-0.0048097	-0.0308709	1				FALSE
		01soq0 min	10soq0 min	4	4	-0.000578308	-0.00371185	1				FALSE
		01soq2.5 m	01soq5 m	4	4	0.367487	2.3587	0.9671				FALSE
		01soq2.5 m	01soq7.5 m	4	4	0.889364	5.70835	2.04099e-05				TRUE
		01soq2.5 m	01soq10 m	4	4	0.742978	4.76877	0.00132043				TRUE
		01soq2.5 m	01soq15 m	4	4	1.06384	6.82821	7.99564e-08				TRUE
		01soq2.5 m	01soq20 m	4	4	1.18903	7.63173	1.09558e-09				TRUE
		01soq2.5 m	_1soq2.5 m	4	4	0.936649	6.01185	4.7803e-06				TRUE
		01soq2.5 m	_1soq5 m	4	4	1.16991	7.50901	2.1509e-09				TRUE
		01soq2.5 m	_1soq7.5 m	4	4	1.40221	9.00005	4.9627e-13				TRUE
		01soq2.5 m	_1soq15 m	4	4	1.49093	9.56951	0				TRUE
		01soq2.5 m	10soq2.5 m	4	4	1.08631	6.97241	3.76376e-08				TRUE
		01soq2.5 m	10soq5 m	4	4	1.34634	8.64144	3.78431e-12				TRUE
		01soq2.5 m	10soq7.5 m	4	4	1.43574	9.21526	1.01474e-13				TRUE
		01soq2.5 m	10soq15 m	4	4	1.70508	10.944	0				TRUE
		01soq5 m	01soq7.5 m	4	4	0.521877	3.34965	0.2107				FALSE
		01soq5 m	01soq10 m	4	4	0.37549	2.41007	0.952684				FALSE
		01soq5 m	01soq15 m	4	4	0.696351	4.46951	0.00453272				TRUE
		01soq5 m	01soq20 m	4	4	0.82154	5.27303	0.000148702				TRUE
		01soq5 m	_1soq2.5 m	4	4	0.569162	3.65315	0.0850173				FALSE
		01soq5 m	_1soq5 m	4	4	0.80242	5.15031	0.000257386				TRUE
		01soq5 m	_1soq7.5 m	4	4	1.03473	6.64135	2.10607e-07				TRUE
		01soq5 m	_1soq15 m	4	4	1.12345	7.21081	1.07275e-08				TRUE
		01soq5 m	10soq2.5 m	4	4	0.718818	4.61371	0.00251655				TRUE
		01soq5 m	10soq5 m	4	4	0.978854	6.28274	1.26549e-06				TRUE
		01soq5 m	10soq7.5 m	4	4	1.06826	6.85656	6.91742e-08				TRUE
		01soq5 m	10soq15 m	4	4	1.33759	8.5853	5.22782e-12				TRUE
		01soq7.5 m	01soq10 m	4	4	-0.146387	-0.939578	1				FALSE
		01soq7.5 m	01soq15 m	4	4	0.174474	1.11986	1				FALSE
		01soq7.5 m	01soq20 m	4	4	0.299663	1.92338	0.999647				FALSE
		01soq7.5 m	_1soq2.5 m	4	4	0.0472846	0.303494	1				FALSE
		01soq7.5 m	_1soq5 m	4	4	0.280543	1.80066	0.999953				FALSE
		01soq7.5 m	_1soq7.5 m	4	4	0.512848	3.2917	0.244796				FALSE
		01soq7.5 m	_1soq15 m	4	4	0.60157	3.86116	0.0419236				TRUE
		01soq7.5 m	10soq2.5 m	4	4	0.196941	1.26406	1				FALSE
		01soq7.5 m	10soq5 m	4	4	0.456977	2.93309	0.548871				FALSE
		01soq7.5 m	10soq7.5 m	4	4	0.546378	3.50691	0.133433				FALSE
		01soq7.5 m	10soq15 m	4	4	0.815716	5.23565	0.000175856				TRUE
		01soq10 m	01soq15 m	4	4	0.320861	2.05943	0.998185				FALSE
		01soq10 m	01soq20 m	4	4	0.44605	2.86295	0.618827				FALSE
		01soq10 m	_1soq10 m	4	4	0.695384	4.4633	0.00463379				TRUE
		01soq10 m	10soq10 m	4	4	0.933631	5.99248	5.24578e-06				TRUE
		01soq15 m	01soq20 m	4	4	0.125189	0.80352	1				FALSE
		01soq15 m	_1soq2.5 m	4	4	-0.127189	-0.816361	1				FALSE
		01soq15 m	_1soq5 m	4	4	0.106069	0.680801	1				FALSE
		01soq15 m	_1soq7.5 m	4	4	0.338374	2.17184	0.993807				FALSE
		01soq15 m	_1soq15 m	4	4	0.427096	2.7413	0.730616				FALSE
		01soq15 m	10soq2.5 m	4	4	0.0224669	0.144203	1				FALSE
		01soq15 m	10soq5 m	4	4	0.282503	1.81323	0.999943				FALSE
		01soq15 m	10soq7.5 m	4	4	0.371904	2.38705	0.959475				FALSE
		01soq15 m	10soq15 m	4	4	0.641242	4.11579	0.0173358				TRUE
		01soq20 m	_1soq20 m	4	4	0.388701	2.49486	0.917856				FALSE
		01soq20 m	10soq20 m	4	4	0.503091	3.22907	0.2871				FALSE
		_1soq0 min	_1soq2.5 m	4	4	-0.88083	-5.65358	2.63003e-05				TRUE
		_1soq0 min	_1soq5 m	4	4	-0.647571	-4.15641	0.0149228				TRUE
		_1soq0 min	_1soq7.5 m	4	4	-0.415266	-2.66537	0.802689				FALSE
		_1soq0 min	_1soq10 m	4	4	-0.379118	-2.43335	0.944069				FALSE
		_1soq0 min	_1soq15 m	4	4	-0.326545	-2.09591	0.99725				FALSE
		_1soq0 min	_1soq20 m	4	4	-0.239751	-1.53883	1				FALSE
		_1soq0 min	10soq0 min	4	4	0.00423139	0.0271591	1				FALSE
		_1soq2.5 m	_1soq5 m	4	4	0.233259	1.49716	1				FALSE
		_1soq2.5 m	_1soq7.5 m	4	4	0.465564	2.98821	0.492775				FALSE
		_1soq2.5 m	_1soq10 m	4	4	0.501712	3.22022	0.292206				FALSE
		_1soq2.5 m	_1soq15 m	4	4	0.554285	3.55766	0.114868				FALSE
		_1soq2.5 m	_1soq20 m	4	4	0.641079	4.11474	0.0173427				TRUE
		_1soq2.5 m	10soq2.5 m	4	4	0.149656	0.960564	1				FALSE
		_1soq2.5 m	10soq5 m	4	4	0.409692	2.62959	0.830871				FALSE
		_1soq2.5 m	10soq7.5 m	4	4	0.499094	3.20342	0.30466				FALSE
		_1soq2.5 m	10soq15 m	4	4	0.768432	4.93215	0.000660411				TRUE
		_1soq5 m	_1soq7.5 m	4	4	0.232305	1.49104	1				FALSE
		_1soq5 m	_1soq10 m	4	4	0.268454	1.72306	0.99999				FALSE
		_1soq5 m	_1soq15 m	4	4	0.321027	2.0605	0.998185				FALSE
		_1soq5 m	_1soq20 m	4	4	0.40782	2.61758	0.839329				FALSE
		_1soq5 m	10soq2.5 m	4	4	-0.0836022	-0.536598	1				FALSE
		_1soq5 m	10soq5 m	4	4	0.176433	1.13243	1				FALSE
		_1soq5 m	10soq7.5 m	4	4	0.265835	1.70625	0.999993				FALSE
		_1soq5 m	10soq15 m	4	4	0.535173	3.43499	0.165016				FALSE
		_1soq7.5 m	_1soq10 m	4	4	0.0361486	0.232018	1				FALSE
		_1soq7.5 m	_1soq15 m	4	4	0.0887215	0.569456	1				FALSE
		_1soq7.5 m	_1soq20 m	4	4	0.175515	1.12654	1				FALSE
		_1soq7.5 m	10soq2.5 m	4	4	-0.315907	-2.02764	0.998556				FALSE
		_1soq7.5 m	10soq5 m	4	4	-0.0558718	-0.358611	1				FALSE
		_1soq7.5 m	10soq7.5 m	4	4	0.0335299	0.21521	1				FALSE
		_1soq7.5 m	10soq15 m	4	4	0.302868	1.94395	0.999546				FALSE
		_1soq10 m	_1soq15 m	4	4	0.052573	0.337438	1				FALSE
		_1soq10 m	_1soq20 m	4	4	0.139366	0.894518	1				FALSE
		_1soq10 m	10soq10 m	4	4	0.238247	1.52918	1				FALSE
		_1soq15 m	_1soq20 m	4	4	0.0867934	0.557081	1				FALSE
		_1soq15 m	10soq2.5 m	4	4	-0.404629	-2.5971	0.85275				FALSE
		_1soq15 m	10soq5 m	4	4	-0.144593	-0.928067	1				FALSE
		_1soq15 m	10soq7.5 m	4	4	-0.0551916	-0.354246	1				FALSE
		_1soq15 m	10soq15 m	4	4	0.214146	1.37449	1				FALSE
		_1soq20 m	10soq20 m	4	4	0.11439	0.73421	1				FALSE
		10soq0 min	10soq2.5 m	4	4	-0.735405	-4.72017	0.00161481				TRUE
		10soq0 min	10soq5 m	4	4	-0.475369	-3.05114	0.43388				FALSE
		10soq0 min	10soq7.5 m	4	4	-0.385968	-2.47732	0.925046				FALSE
		10soq0 min	10soq10 m	4	4	-0.145102	-0.931332	1				FALSE
		10soq0 min	10soq15 m	4	4	-0.11663	-0.748584	1				FALSE
		10soq0 min	10soq20 m	4	4	-0.129592	-0.831783	1				FALSE
		10soq2.5 m	10soq5 m	4	4	0.260036	1.66903	0.999997				FALSE
		10soq2.5 m	10soq7.5 m	4	4	0.349437	2.24285	0.988224				FALSE
		10soq2.5 m	10soq10 m	4	4	0.590303	3.78884	0.0535569				FALSE
		10soq2.5 m	10soq15 m	4	4	0.618775	3.97159	0.0286601				TRUE
		10soq2.5 m	10soq20 m	4	4	0.605813	3.88839	0.0382514				TRUE
		10soq5 m	10soq7.5 m	4	4	0.0894017	0.573822	1				FALSE
		10soq5 m	10soq10 m	4	4	0.330267	2.11981	0.996429				FALSE
		10soq5 m	10soq15 m	4	4	0.35874	2.30256	0.980311				FALSE
		10soq5 m	10soq20 m	4	4	0.345777	2.21936	0.989946				FALSE
		10soq7.5 m	10soq10 m	4	4	0.240866	1.54599	1				FALSE
		10soq7.5 m	10soq15 m	4	4	0.269338	1.72874	0.99999				FALSE
		10soq7.5 m	10soq20 m	4	4	0.256375	1.64554	0.999998				FALSE
		10soq10 m	10soq15 m	4	4	0.0284723	0.182748	1				FALSE
		10soq10 m	10soq20 m	4	4	0.0155098	0.0995493	1				FALSE
		10soq15 m	10soq20 m	4	4	-0.0129625	-0.0831991	1				FALSE

### Sheet: 10. F1J LAT
CAR/Raji Stim
id	way	df1	df2	f stat	f_crit	pvalue	alpha	Reject
ANOVA	1	48	142	15.0623	1.44714	1.11022e-16	0.05	TRUE
id	Test	Group 1	Group 2	Size 1	Size 2	muDiff	t stat	pvalue	tails	DF	alpha
FisherLSD	Protected	dmso0 min	dmso2.5 m	3	4	-1.67907	-5.76903	4.79659e-08	2	142	0.05
		dmso0 min	dmso5 m	3	4	-1.07551	-3.69528	0.000312764
		dmso0 min	dmso7.5 m	3	4	-0.468658	-1.61023	0.109568
		dmso0 min	dmso10 m	3	4	-0.405085	-1.39181	0.166156
		dmso0 min	dmso15 m	3	4	-0.43449	-1.49284	0.137698
		dmso0 min	dmso20 m	3	4	-0.241955	-0.831318	0.40719
		dmso0 min	01rdn0 min	3	4	-0.0865053	-0.297219	0.766734
		dmso0 min	01rdn2.5 m	3	4	-2.01937	-6.93824	1.29787e-10
		dmso0 min	01rdn5 m	3	4	-1.38294	-4.75158	4.8897e-06
		dmso0 min	01rdn7.5 m	3	4	-1.02204	-3.51158	0.00059754
		dmso0 min	01rdn10 m	3	4	-0.742159	-2.54994	0.0118347
		dmso0 min	01rdn15 m	3	4	-0.683982	-2.35006	0.0201473
		dmso0 min	01rdn20 m	3	3	0.0800121	0.257154	0.797432
		dmso0 min	_1rdn0 min	3	4	0.00914396	0.0314172	0.974981
		dmso0 min	_1rdn2.5 m	3	4	-1.94103	-6.66907	5.31237e-10
		dmso0 min	_1rdn5 m	3	4	-1.47784	-5.07762	1.18027e-06
		dmso0 min	_1rdn7.5 m	3	4	-1.06475	-3.65831	0.000356972
		dmso0 min	_1rdn10 m	3	4	-0.962748	-3.30785	0.00119119
		dmso0 min	_1rdn15 m	3	4	-0.771065	-2.64926	0.00898083
		dmso0 min	_1rdn20 m	3	4	-0.874167	-3.0035	0.00315522
		dmso0 min	10rdn0 min	3	4	-0.103502	-0.355615	0.722657
		dmso0 min	10rdn2.5 m	3	4	-0.698577	-2.4002	0.0176819
		dmso0 min	10rdn5 m	3	4	-0.329389	-1.13173	0.259656
		dmso0 min	10rdn7.5 m	3	4	0.119266	0.40978	0.682585
		dmso0 min	10rdn10 m	3	4	0.380244	1.30646	0.193509
		dmso0 min	10rdn15 m	3	4	0.0742995	0.255281	0.798875
		dmso0 min	10rdn20 m	3	4	0.577386	1.98381	0.0492055
		dmso0 min	01soq0 min	3	3	-0.102352	-0.328952	0.742676
		dmso0 min	01soq2.5 m	3	3	-2.6819	-8.61946	1.17684e-14
		dmso0 min	01soq5 m	3	3	-2.09148	-6.72187	4.03766e-10
		dmso0 min	01soq7.5 m	3	4	-1.46312	-5.02706	1.47707e-06
		dmso0 min	01soq10 m	3	4	-1.49246	-5.12787	9.43069e-07
		dmso0 min	01soq15 m	3	4	-0.860737	-2.95736	0.0036354
		dmso0 min	01soq20 m	3	4	-0.654846	-2.24995	0.02599
		dmso0 min	_1soq0 min	3	4	-0.105387	-0.362094	0.71782
		dmso0 min	_1soq2.5 m	3	4	-2.4522	-8.42537	3.61933e-14
		dmso0 min	_1soq5 m	3	4	-1.70573	-5.86063	3.08269e-08
		dmso0 min	_1soq7.5 m	3	4	-1.08954	-3.74348	0.000262885
		dmso0 min	_1soq10 m	3	4	-1.07165	-3.68202	0.000327995
		dmso0 min	_1soq15 m	3	4	-0.932823	-3.20503	0.00166809
		dmso0 min	_1soq20 m	3	4	-0.309633	-1.06385	0.289202
		dmso0 min	10soq0 min	3	4	-0.10641	-0.365609	0.715201
		dmso0 min	10soq2.5 m	3	4	-2.39621	-8.233	1.0747e-13
		dmso0 min	10soq5 m	3	4	-1.2921	-4.43945	1.79854e-05
		dmso0 min	10soq7.5 m	3	4	-1.06918	-3.67354	0.000338084
		dmso0 min	10soq10 m	3	4	-0.801222	-2.75287	0.00667963
		dmso0 min	10soq15 m	3	4	-0.443839	-1.52496	0.129493
		dmso0 min	10soq20 m	3	4	-0.692808	-2.38038	0.0186227
		dmso2.5 m	dmso5 m	4	4	0.603562	2.2399	0.0266511
		dmso2.5 m	dmso7.5 m	4	4	1.21042	4.49201	1.45034e-05
		dmso2.5 m	dmso10 m	4	4	1.27399	4.72794	5.40773e-06
		dmso2.5 m	dmso15 m	4	4	1.24458	4.61881	8.57039e-06
		dmso2.5 m	dmso20 m	4	4	1.43712	5.33334	3.71501e-07
		dmso2.5 m	01rdn2.5 m	4	4	-0.340297	-1.26289	0.208699
		dmso2.5 m	01rdn5 m	4	4	0.296128	1.09897	0.273641
		dmso2.5 m	01rdn7.5 m	4	4	0.657029	2.43832	0.0159906
		dmso2.5 m	01rdn15 m	4	4	0.99509	3.69291	0.000315436
		dmso2.5 m	01rdn20 m	4	3	1.75908	6.04394	1.25792e-08
		dmso2.5 m	_1rdn2.5 m	4	4	-0.261956	-0.972155	0.332626
		dmso2.5 m	_1rdn5 m	4	4	0.201235	0.74681	0.456413
		dmso2.5 m	_1rdn7.5 m	4	4	0.614324	2.27984	0.0241071
		dmso2.5 m	_1rdn15 m	4	4	0.908008	3.36974	0.000969033
		dmso2.5 m	10rdn2.5 m	4	4	0.980495	3.63875	0.000382681
		dmso2.5 m	10rdn5 m	4	4	1.34968	5.00886	1.60081e-06
		dmso2.5 m	10rdn7.5 m	4	4	1.79834	6.67388	5.18156e-10
		dmso2.5 m	10rdn15 m	4	4	1.75337	6.507	1.22513e-09
		dmso2.5 m	01soq0 min	4	3	1.57672	5.41736	2.5219e-07
		dmso2.5 m	01soq2.5 m	4	3	-1.00283	-3.44556	0.000749688
		dmso2.5 m	01soq5 m	4	3	-0.412403	-1.41695	0.158687
		dmso2.5 m	01soq7.5 m	4	4	0.215948	0.801413	0.424231
		dmso2.5 m	01soq15 m	4	4	0.818336	3.03695	0.0028444
		dmso2.5 m	_1soq2.5 m	4	4	-0.773126	-2.86918	0.00474437
		dmso2.5 m	_1soq5 m	4	4	-0.0266595	-0.098937	0.921328
		dmso2.5 m	_1soq7.5 m	4	4	0.589536	2.18785	0.0303163
		dmso2.5 m	_1soq15 m	4	4	0.746249	2.76943	0.00636608
		dmso2.5 m	10soq2.5 m	4	4	-0.717138	-2.66139	0.00867844
		dmso2.5 m	10soq5 m	4	4	0.386972	1.43611	0.153172
		dmso2.5 m	10soq7.5 m	4	4	0.60989	2.26338	0.0251284
		dmso2.5 m	10soq15 m	4	4	1.23523	4.58412	9.90675e-06
		dmso5 m	dmso7.5 m	4	4	0.606853	2.25211	0.0258495
		dmso5 m	dmso10 m	4	4	0.670425	2.48804	0.0140014
		dmso5 m	dmso15 m	4	4	0.64102	2.37891	0.018694
		dmso5 m	dmso20 m	4	4	0.833556	3.09344	0.00238299
		dmso5 m	01rdn2.5 m	4	4	-0.943859	-3.50279	0.00061598
		dmso5 m	01rdn5 m	4	4	-0.307434	-1.14093	0.25582
		dmso5 m	01rdn7.5 m	4	4	0.0534662	0.19842	0.843
		dmso5 m	01rdn15 m	4	4	0.391528	1.45301	0.148426
		dmso5 m	01rdn20 m	4	3	1.15552	3.97019	0.000113646
		dmso5 m	_1rdn2.5 m	4	4	-0.865519	-3.21206	0.00163057
		dmso5 m	_1rdn5 m	4	4	-0.402327	-1.49309	0.137632
		dmso5 m	_1rdn7.5 m	4	4	0.0107618	0.0399387	0.968198
		dmso5 m	_1rdn15 m	4	4	0.304446	1.12984	0.260449
		dmso5 m	10rdn2.5 m	4	4	0.376933	1.39885	0.164039
		dmso5 m	10rdn5 m	4	4	0.746121	2.76896	0.00637488
		dmso5 m	10rdn7.5 m	4	4	1.19478	4.43398	1.83915e-05
		dmso5 m	10rdn15 m	4	4	1.14981	4.2671	3.59848e-05
		dmso5 m	01soq0 min	4	3	0.973159	3.34362	0.00105759
		dmso5 m	01soq2.5 m	4	3	-1.60639	-5.5193	1.56864e-07
		dmso5 m	01soq5 m	4	3	-1.01597	-3.4907	0.000642209
		dmso5 m	01soq7.5 m	4	4	-0.387614	-1.43849	0.152496
		dmso5 m	01soq15 m	4	4	0.214774	0.797054	0.426751
		dmso5 m	_1soq2.5 m	4	4	-1.37669	-5.10908	1.02577e-06
		dmso5 m	_1soq5 m	4	4	-0.630222	-2.33884	0.0207387
		dmso5 m	_1soq7.5 m	4	4	-0.0140262	-0.052053	0.95856
		dmso5 m	_1soq15 m	4	4	0.142687	0.529531	0.597264
		dmso5 m	10soq2.5 m	4	4	-1.3207	-4.90129	2.56497e-06
		dmso5 m	10soq5 m	4	4	-0.21659	-0.803795	0.422859
		dmso5 m	10soq7.5 m	4	4	0.00632724	0.0234812	0.981299
		dmso5 m	10soq15 m	4	4	0.631672	2.34422	0.0204531
		dmso7.5 m	dmso10 m	4	4	0.0635722	0.235925	0.813831
		dmso7.5 m	dmso15 m	4	4	0.0341673	0.126799	0.899279
		dmso7.5 m	dmso20 m	4	4	0.226703	0.841325	0.40158
		dmso7.5 m	01rdn2.5 m	4	4	-1.55071	-5.7549	5.1333e-08
		dmso7.5 m	01rdn5 m	4	4	-0.914287	-3.39304	0.00089593
		dmso7.5 m	01rdn7.5 m	4	4	-0.553387	-2.05369	0.0418403
		dmso7.5 m	01rdn15 m	4	4	-0.215325	-0.799099	0.425568
		dmso7.5 m	01rdn20 m	4	3	0.54867	1.88514	0.0614538
		dmso7.5 m	_1rdn2.5 m	4	4	-1.47237	-5.46417	2.02926e-07
		dmso7.5 m	_1rdn5 m	4	4	-1.00918	-3.7452	0.000261247
		dmso7.5 m	_1rdn7.5 m	4	4	-0.596091	-2.21217	0.0285522
		dmso7.5 m	_1rdn15 m	4	4	-0.302407	-1.12227	0.263641
		dmso7.5 m	10rdn2.5 m	4	4	-0.22992	-0.853263	0.394951
		dmso7.5 m	10rdn5 m	4	4	0.139269	0.516845	0.606069
		dmso7.5 m	10rdn7.5 m	4	4	0.587924	2.18186	0.0307645
		dmso7.5 m	10rdn15 m	4	4	0.542957	2.01499	0.0457936
		dmso7.5 m	01soq0 min	4	3	0.366306	1.25857	0.210251
		dmso7.5 m	01soq2.5 m	4	3	-2.21324	-7.60435	3.57536e-12
		dmso7.5 m	01soq5 m	4	3	-1.62282	-5.57575	1.2033e-07
		dmso7.5 m	01soq7.5 m	4	4	-0.994467	-3.6906	0.000318065
		dmso7.5 m	01soq15 m	4	4	-0.392079	-1.45506	0.14786
		dmso7.5 m	_1soq2.5 m	4	4	-1.98354	-7.36119	1.34808e-11
		dmso7.5 m	_1soq5 m	4	4	-1.23707	-4.59095	9.62867e-06
		dmso7.5 m	_1soq7.5 m	4	4	-0.620879	-2.30416	0.0226641
		dmso7.5 m	_1soq15 m	4	4	-0.464166	-1.72258	0.0871415
		dmso7.5 m	10soq2.5 m	4	4	-1.92755	-7.15341	4.13092e-11
		dmso7.5 m	10soq5 m	4	4	-0.823443	-3.05591	0.0026811
		dmso7.5 m	10soq7.5 m	4	4	-0.600526	-2.22863	0.0274101
		dmso7.5 m	10soq15 m	4	4	0.024819	0.0921067	0.926743
		dmso10 m	dmso15 m	4	4	-0.0294049	-0.109125	0.913257
		dmso10 m	dmso20 m	4	4	0.163131	0.6054	0.545879
		dmso10 m	01rdn10 m	4	4	-0.337074	-1.25093	0.213019
		dmso10 m	01rdn20 m	4	3	0.485098	1.66672	0.0977746
		dmso10 m	_1rdn10 m	4	4	-0.557662	-2.06956	0.040306
		dmso10 m	10rdn10 m	4	4	0.785329	2.91446	0.00414112
		dmso10 m	01soq0 min	4	3	0.302734	1.04014	0.30004
		dmso10 m	01soq2.5 m	4	3	-2.27682	-7.82278	1.07003e-12
		dmso10 m	01soq5 m	4	3	-1.68639	-5.79417	4.25011e-08
		dmso10 m	01soq10 m	4	4	-1.08738	-4.0354	8.87184e-05
		dmso10 m	_1soq10 m	4	4	-0.666563	-2.47371	0.0145508
		dmso10 m	10soq10 m	4	4	-0.396136	-1.47011	0.143743
		dmso15 m	dmso20 m	4	4	0.192536	0.714526	0.476075
		dmso15 m	01rdn2.5 m	4	4	-1.58488	-5.8817	2.78304e-08
		dmso15 m	01rdn5 m	4	4	-0.948455	-3.51984	0.000580696
		dmso15 m	01rdn7.5 m	4	4	-0.587554	-2.18049	0.0308681
		dmso15 m	01rdn15 m	4	4	-0.249492	-0.925898	0.35607
		dmso15 m	01rdn20 m	4	3	0.514502	1.76775	0.0792506
		dmso15 m	_1rdn2.5 m	4	4	-1.50654	-5.59097	1.11998e-07
		dmso15 m	_1rdn5 m	4	4	-1.04335	-3.872	0.000164117
		dmso15 m	_1rdn7.5 m	4	4	-0.630258	-2.33897	0.0207314
		dmso15 m	_1rdn15 m	4	4	-0.336574	-1.24907	0.213694
		dmso15 m	10rdn2.5 m	4	4	-0.264087	-0.980062	0.328722
		dmso15 m	10rdn5 m	4	4	0.105101	0.390045	0.697088
		dmso15 m	10rdn7.5 m	4	4	0.553757	2.05506	0.0417056
		dmso15 m	10rdn15 m	4	4	0.50879	1.88819	0.0610408
		dmso15 m	01soq0 min	4	3	0.332139	1.14118	0.255718
		dmso15 m	01soq2.5 m	4	3	-2.24741	-7.72175	1.8725e-12
		dmso15 m	01soq5 m	4	3	-1.65699	-5.69314	6.89764e-08
		dmso15 m	01soq7.5 m	4	4	-1.02863	-3.8174	0.000200762
		dmso15 m	01soq15 m	4	4	-0.426246	-1.58186	0.115907
		dmso15 m	_1soq2.5 m	4	4	-2.01771	-7.48799	6.76237e-12
		dmso15 m	_1soq5 m	4	4	-1.27124	-4.71775	5.64698e-06
		dmso15 m	_1soq7.5 m	4	4	-0.655046	-2.43096	0.0163053
		dmso15 m	_1soq15 m	4	4	-0.498333	-1.84938	0.066482
		dmso15 m	10soq2.5 m	4	4	-1.96172	-7.28021	2.08911e-11
		dmso15 m	10soq5 m	4	4	-0.85761	-3.18271	0.0017928
		dmso15 m	10soq7.5 m	4	4	-0.634693	-2.35543	0.0198693
		dmso15 m	10soq15 m	4	4	-0.00934827	-0.0346927	0.972374
		dmso20 m	01rdn20 m	4	3	0.321967	1.10623	0.270499
		dmso20 m	_1rdn20 m	4	4	-0.632212	-2.34622	0.0203476
		dmso20 m	10rdn20 m	4	4	0.819341	3.04068	0.00281156
		dmso20 m	01soq0 min	4	3	0.139603	0.479653	0.632212
		dmso20 m	01soq2.5 m	4	3	-2.43995	-8.38327	4.59632e-14
		dmso20 m	01soq5 m	4	3	-1.84952	-6.35466	2.66191e-09
		dmso20 m	01soq20 m	4	4	-0.412892	-1.5323	0.127674
		dmso20 m	_1soq20 m	4	4	-0.0676789	-0.251165	0.802049
		dmso20 m	10soq20 m	4	4	-0.450853	-1.67318	0.0964943
		01rdn0 min	01rdn2.5 m	4	4	-1.93286	-7.17312	3.71676e-11
		01rdn0 min	01rdn5 m	4	4	-1.29644	-4.81126	3.78671e-06
		01rdn0 min	01rdn7.5 m	4	4	-0.935539	-3.47191	0.000685054
		01rdn0 min	01rdn10 m	4	4	-0.655654	-2.43322	0.0162083
		01rdn0 min	01rdn15 m	4	4	-0.597477	-2.21732	0.0281909
		01rdn0 min	01rdn20 m	4	3	0.166517	0.572127	0.56814
		01rdn0 min	_1rdn0 min	4	4	0.0956493	0.354967	0.723141
		01rdn0 min	10rdn0 min	4	4	-0.0169962	-0.0630753	0.949795
		01rdn0 min	01soq0 min	4	3	-0.0158465	-0.054446	0.956656
		01rdn0 min	01soq2.5 m	4	3	-2.5954	-8.91737	2.22045e-15
		01rdn0 min	01soq5 m	4	3	-2.00497	-6.88876	1.6849e-10
		01rdn0 min	_1soq0 min	4	4	-0.018882	-0.0700737	0.944234
		01rdn0 min	10soq0 min	4	4	-0.0199051	-0.0738705	0.941217
		01rdn2.5 m	01rdn5 m	4	4	0.636425	2.36186	0.0195413
		01rdn2.5 m	01rdn7.5 m	4	4	0.997326	3.70121	0.000306182
		01rdn2.5 m	01rdn10 m	4	4	1.27721	4.7399	5.13934e-06
		01rdn2.5 m	01rdn15 m	4	4	1.33539	4.9558	2.02154e-06
		01rdn2.5 m	01rdn20 m	4	3	2.09938	7.21314	2.998e-11
		01rdn2.5 m	_1rdn2.5 m	4	4	0.0783406	0.290733	0.77168
		01rdn2.5 m	_1rdn5 m	4	4	0.541532	2.0097	0.0463577
		01rdn2.5 m	_1rdn7.5 m	4	4	0.954621	3.54273	0.000536325
		01rdn2.5 m	_1rdn15 m	4	4	1.24831	4.63263	8.0882e-06
		01rdn2.5 m	10rdn2.5 m	4	4	1.32079	4.90164	2.56114e-06
		01rdn2.5 m	10rdn5 m	4	4	1.68998	6.27174	4.04495e-09
		01rdn2.5 m	10rdn7.5 m	4	4	2.13864	7.93676	5.67324e-13
		01rdn2.5 m	10rdn15 m	4	4	2.09367	7.76989	1.43485e-12
		01rdn2.5 m	01soq0 min	4	3	1.91702	6.58657	8.13877e-10
		01rdn2.5 m	01soq2.5 m	4	3	-0.662531	-2.27635	0.0243204
		01rdn2.5 m	01soq5 m	4	3	-0.0721061	-0.247745	0.804689
		01rdn2.5 m	01soq7.5 m	4	4	0.556245	2.0643	0.040809
		01rdn2.5 m	01soq15 m	4	4	1.15863	4.29984	3.15882e-05
		01rdn2.5 m	_1soq2.5 m	4	4	-0.432829	-1.60629	0.110432
		01rdn2.5 m	_1soq5 m	4	4	0.313638	1.16395	0.246396
		01rdn2.5 m	_1soq7.5 m	4	4	0.929833	3.45073	0.000736558
		01rdn2.5 m	_1soq15 m	4	4	1.08655	4.03232	8.97689e-05
		01rdn2.5 m	10soq2.5 m	4	4	-0.376841	-1.39851	0.164141
		01rdn2.5 m	10soq5 m	4	4	0.727269	2.69899	0.00779924
		01rdn2.5 m	10soq7.5 m	4	4	0.950187	3.52627	0.000567896
		01rdn2.5 m	10soq15 m	4	4	1.57553	5.84701	3.29297e-08
		01rdn5 m	01rdn7.5 m	4	4	0.360901	1.33935	0.182596
		01rdn5 m	01rdn10 m	4	4	0.640786	2.37804	0.0187365
		01rdn5 m	01rdn15 m	4	4	0.698963	2.59394	0.0104827
		01rdn5 m	01rdn20 m	4	3	1.46296	5.02649	1.48084e-06
		01rdn5 m	_1rdn2.5 m	4	4	-0.558084	-2.07113	0.0401572
		01rdn5 m	_1rdn5 m	4	4	-0.0948928	-0.35216	0.72524
		01rdn5 m	_1rdn7.5 m	4	4	0.318196	1.18087	0.239629
		01rdn5 m	_1rdn15 m	4	4	0.61188	2.27077	0.0246654
		01rdn5 m	10rdn2.5 m	4	4	0.684367	2.53978	0.0121684
		01rdn5 m	10rdn5 m	4	4	1.05356	3.90989	0.000142531
		01rdn5 m	10rdn7.5 m	4	4	1.50221	5.57491	1.20808e-07
		01rdn5 m	10rdn15 m	4	4	1.45724	5.40803	2.63328e-07
		01rdn5 m	01soq0 min	4	3	1.28059	4.39992	2.11218e-05
		01rdn5 m	01soq2.5 m	4	3	-1.29896	-4.46301	1.63355e-05
		01rdn5 m	01soq5 m	4	3	-0.708531	-2.4344	0.0161576
		01rdn5 m	01soq7.5 m	4	4	-0.0801795	-0.297557	0.766476
		01rdn5 m	01soq15 m	4	4	0.522208	1.93798	0.0546095
		01rdn5 m	_1soq2.5 m	4	4	-1.06925	-3.96815	0.000114527
		01rdn5 m	_1soq5 m	4	4	-0.322787	-1.19791	0.232949
		01rdn5 m	_1soq7.5 m	4	4	0.293408	1.08888	0.278053
		01rdn5 m	_1soq15 m	4	4	0.450122	1.67046	0.0970309
		01rdn5 m	10soq2.5 m	4	4	-1.01327	-3.76036	0.000247264
		01rdn5 m	10soq5 m	4	4	0.0908442	0.337135	0.736513
		01rdn5 m	10soq7.5 m	4	4	0.313762	1.16441	0.24621
		01rdn5 m	10soq15 m	4	4	0.939106	3.48515	0.000654592
		01rdn7.5 m	01rdn10 m	4	4	0.279885	1.03869	0.300714
		01rdn7.5 m	01rdn15 m	4	4	0.338062	1.25459	0.211688
		01rdn7.5 m	01rdn20 m	4	3	1.10206	3.78649	0.000224819
		01rdn7.5 m	_1rdn2.5 m	4	4	-0.918985	-3.41048	0.000844652
		01rdn7.5 m	_1rdn5 m	4	4	-0.455793	-1.69151	0.0929328
		01rdn7.5 m	_1rdn7.5 m	4	4	-0.0427044	-0.158482	0.874302
		01rdn7.5 m	_1rdn15 m	4	4	0.25098	0.931419	0.353218
		01rdn7.5 m	10rdn2.5 m	4	4	0.323467	1.20043	0.231972
		01rdn7.5 m	10rdn5 m	4	4	0.692655	2.57054	0.0111836
		01rdn7.5 m	10rdn7.5 m	4	4	1.14131	4.23556	4.07716e-05
		01rdn7.5 m	10rdn15 m	4	4	1.09634	4.06868	7.81027e-05
		01rdn7.5 m	01soq0 min	4	3	0.919692	3.15992	0.00192897
		01rdn7.5 m	01soq2.5 m	4	3	-1.65986	-5.70301	6.58051e-08
		01rdn7.5 m	01soq5 m	4	3	-1.06943	-3.6744	0.000337054
		01rdn7.5 m	01soq7.5 m	4	4	-0.44108	-1.63691	0.103864
		01rdn7.5 m	01soq15 m	4	4	0.161307	0.598633	0.550371
		01rdn7.5 m	_1soq2.5 m	4	4	-1.43016	-5.3075	4.18193e-07
		01rdn7.5 m	_1soq5 m	4	4	-0.683688	-2.53726	0.0122525
		01rdn7.5 m	_1soq7.5 m	4	4	-0.0674924	-0.250473	0.802583
		01rdn7.5 m	_1soq15 m	4	4	0.0892209	0.331111	0.741049
		01rdn7.5 m	10soq2.5 m	4	4	-1.37417	-5.09971	1.06956e-06
		01rdn7.5 m	10soq5 m	4	4	-0.270056	-1.00222	0.317944
		01rdn7.5 m	10soq7.5 m	4	4	-0.047139	-0.174939	0.861377
		01rdn7.5 m	10soq15 m	4	4	0.578206	2.1458	0.0335893
		01rdn10 m	01rdn15 m	4	4	0.058177	0.215903	0.829373
		01rdn10 m	01rdn20 m	4	3	0.822171	2.82485	0.00541166
		01rdn10 m	_1rdn10 m	4	4	-0.220588	-0.818633	0.414368
		01rdn10 m	10rdn10 m	4	4	1.1224	4.16539	5.37055e-05
		01rdn10 m	01soq0 min	4	3	0.639808	2.19828	0.0295487
		01rdn10 m	01soq2.5 m	4	3	-1.93974	-6.66465	5.43565e-10
		01rdn10 m	01soq5 m	4	3	-1.34932	-4.63604	7.97324e-06
		01rdn10 m	01soq10 m	4	4	-0.750303	-2.78448	0.00609289
		01rdn10 m	_1soq10 m	4	4	-0.329489	-1.22278	0.223439
		01rdn10 m	10soq10 m	4	4	-0.0590623	-0.219188	0.826818
		01rdn15 m	01rdn20 m	4	3	0.763994	2.62496	0.00961472
		01rdn15 m	_1rdn2.5 m	4	4	-1.25705	-4.66507	7.05674e-06
		01rdn15 m	_1rdn5 m	4	4	-0.793855	-2.9461	0.00376227
		01rdn15 m	_1rdn7.5 m	4	4	-0.380766	-1.41307	0.159822
		01rdn15 m	_1rdn15 m	4	4	-0.0870823	-0.323174	0.747039
		01rdn15 m	10rdn2.5 m	4	4	-0.0145951	-0.0541642	0.95688
		01rdn15 m	10rdn5 m	4	4	0.354593	1.31594	0.190314
		01rdn15 m	10rdn7.5 m	4	4	0.803249	2.98096	0.00338193
		01rdn15 m	10rdn15 m	4	4	0.758282	2.81408	0.00558617
		01rdn15 m	01soq0 min	4	3	0.58163	1.99839	0.0475837
		01rdn15 m	01soq2.5 m	4	3	-1.99792	-6.86453	1.91402e-10
		01rdn15 m	01soq5 m	4	3	-1.40749	-4.83593	3.40499e-06
		01rdn15 m	01soq7.5 m	4	4	-0.779142	-2.8915	0.0044376
		01rdn15 m	01soq15 m	4	4	-0.176754	-0.655959	0.512912
		01rdn15 m	_1soq2.5 m	4	4	-1.76822	-6.56209	9.23252e-10
		01rdn15 m	_1soq5 m	4	4	-1.02175	-3.79185	0.00022046
		01rdn15 m	_1soq7.5 m	4	4	-0.405554	-1.50507	0.134528
		01rdn15 m	_1soq15 m	4	4	-0.248841	-0.923482	0.357323
		01rdn15 m	10soq2.5 m	4	4	-1.71223	-6.35431	2.66671e-09
		01rdn15 m	10soq5 m	4	4	-0.608118	-2.25681	0.0255468
		01rdn15 m	10soq7.5 m	4	4	-0.385201	-1.42953	0.155048
		01rdn15 m	10soq15 m	4	4	0.240144	0.891205	0.374327
		01rdn20 m	_1rdn0 min	3	4	-0.0708681	-0.243492	0.807976
		01rdn20 m	_1rdn2.5 m	3	4	-2.02104	-6.94398	1.25907e-10
		01rdn20 m	_1rdn5 m	3	4	-1.55785	-5.35253	3.4016e-07
		01rdn20 m	_1rdn7.5 m	3	4	-1.14476	-3.93322	0.000130612
		01rdn20 m	_1rdn10 m	3	4	-1.04276	-3.58276	0.000466292
		01rdn20 m	_1rdn15 m	3	4	-0.851077	-2.92416	0.00402137
		01rdn20 m	_1rdn20 m	3	4	-0.954179	-3.27841	0.00131281
		01rdn20 m	10rdn0 min	3	4	-0.183514	-0.630524	0.529365
		01rdn20 m	10rdn2.5 m	3	4	-0.778589	-2.67511	0.00834783
		01rdn20 m	10rdn5 m	3	4	-0.409401	-1.40664	0.16172
		01rdn20 m	10rdn7.5 m	3	4	0.0392541	0.134871	0.892905
		01rdn20 m	10rdn10 m	3	4	0.300232	1.03155	0.304038
		01rdn20 m	10rdn15 m	3	4	-0.0057126	-0.0196276	0.984368
		01rdn20 m	10rdn20 m	3	4	0.497374	1.7089	0.0896545
		01rdn20 m	01soq0 min	3	3	-0.182364	-0.586106	0.558735
		01rdn20 m	01soq2.5 m	3	3	-2.76191	-8.87661	2.66454e-15
		01rdn20 m	01soq5 m	3	3	-2.17149	-6.97902	1.04594e-10
		01rdn20 m	01soq7.5 m	3	4	-1.54314	-5.30197	4.28892e-07
		01rdn20 m	01soq10 m	3	4	-1.57247	-5.40277	2.69805e-07
		01rdn20 m	01soq15 m	3	4	-0.940749	-3.23226	0.00152692
		01rdn20 m	01soq20 m	3	4	-0.734858	-2.52486	0.0126736
		01rdn20 m	_1soq0 min	3	4	-0.185399	-0.637003	0.525148
		01rdn20 m	_1soq2.5 m	3	4	-2.53221	-8.70028	7.54952e-15
		01rdn20 m	_1soq5 m	3	4	-1.78574	-6.13554	7.99278e-09
		01rdn20 m	_1soq7.5 m	3	4	-1.16955	-4.01838	9.46665e-05
		01rdn20 m	_1soq10 m	3	4	-1.15166	-3.95692	0.000119477
		01rdn20 m	_1soq15 m	3	4	-1.01284	-3.47994	0.000666417
		01rdn20 m	_1soq20 m	3	4	-0.389645	-1.33876	0.182788
		01rdn20 m	10soq0 min	3	4	-0.186422	-0.640518	0.522868
		01rdn20 m	10soq2.5 m	3	4	-2.47622	-8.50791	2.26485e-14
		01rdn20 m	10soq5 m	3	4	-1.37211	-4.71436	5.72874e-06
		01rdn20 m	10soq7.5 m	3	4	-1.1492	-3.94845	0.000123348
		01rdn20 m	10soq10 m	3	4	-0.881234	-3.02778	0.0029267
		01rdn20 m	10soq15 m	3	4	-0.523851	-1.79987	0.0740045
		01rdn20 m	10soq20 m	3	4	-0.77282	-2.65529	0.00882944
		_1rdn0 min	_1rdn2.5 m	4	4	-1.95017	-7.23735	2.63194e-11
		_1rdn0 min	_1rdn5 m	4	4	-1.48698	-5.51839	1.57539e-07
		_1rdn0 min	_1rdn7.5 m	4	4	-1.07389	-3.98536	0.000107313
		_1rdn0 min	_1rdn10 m	4	4	-0.971892	-3.60682	0.000428444
		_1rdn0 min	_1rdn15 m	4	4	-0.780209	-2.89546	0.00438514
		_1rdn0 min	_1rdn20 m	4	4	-0.883311	-3.27808	0.0013142
		_1rdn0 min	10rdn0 min	4	4	-0.112646	-0.418043	0.676547
		_1rdn0 min	01soq0 min	4	3	-0.111496	-0.383082	0.702232
		_1rdn0 min	01soq2.5 m	4	3	-2.69104	-9.246	4.44089e-16
		_1rdn0 min	01soq5 m	4	3	-2.10062	-7.2174	2.93021e-11
		_1rdn0 min	_1soq0 min	4	4	-0.114531	-0.425041	0.67145
		_1rdn0 min	10soq0 min	4	4	-0.115554	-0.428838	0.668691
		_1rdn2.5 m	_1rdn5 m	4	4	0.463191	1.71897	0.0877999
		_1rdn2.5 m	_1rdn7.5 m	4	4	0.876281	3.25199	0.00143167
		_1rdn2.5 m	_1rdn10 m	4	4	0.978281	3.63053	0.000393995
		_1rdn2.5 m	_1rdn15 m	4	4	1.16996	4.34189	2.66936e-05
		_1rdn2.5 m	_1rdn20 m	4	4	1.06686	3.95927	0.000118426
		_1rdn2.5 m	10rdn2.5 m	4	4	1.24245	4.6109	8.85872e-06
		_1rdn2.5 m	10rdn5 m	4	4	1.61164	5.98101	1.71406e-08
		_1rdn2.5 m	10rdn7.5 m	4	4	2.0603	7.64603	2.84306e-12
		_1rdn2.5 m	10rdn15 m	4	4	2.01533	7.47915	7.09632e-12
		_1rdn2.5 m	01soq0 min	4	3	1.83868	6.3174	3.21365e-09
		_1rdn2.5 m	01soq2.5 m	4	3	-0.740872	-2.54552	0.0119789
		_1rdn2.5 m	01soq5 m	4	3	-0.150447	-0.516911	0.606022
		_1rdn2.5 m	01soq7.5 m	4	4	0.477905	1.77357	0.0782781
		_1rdn2.5 m	01soq15 m	4	4	1.08029	4.00911	9.80668e-05
		_1rdn2.5 m	_1soq2.5 m	4	4	-0.51117	-1.89702	0.0598558
		_1rdn2.5 m	_1soq5 m	4	4	0.235297	0.873218	0.384018
		_1rdn2.5 m	_1soq7.5 m	4	4	0.851493	3.16	0.00192845
		_1rdn2.5 m	_1soq15 m	4	4	1.00821	3.74159	0.00026469
		_1rdn2.5 m	10soq2.5 m	4	4	-0.455181	-1.68924	0.0933682
		_1rdn2.5 m	10soq5 m	4	4	0.648929	2.40826	0.0173117
		_1rdn2.5 m	10soq7.5 m	4	4	0.871846	3.23554	0.00151073
		_1rdn2.5 m	10soq15 m	4	4	1.49719	5.55627	1.3188e-07
		_1rdn5 m	_1rdn7.5 m	4	4	0.413089	1.53303	0.127494
		_1rdn5 m	_1rdn10 m	4	4	0.51509	1.91157	0.0579462
		_1rdn5 m	_1rdn15 m	4	4	0.706773	2.62293	0.0096696
		_1rdn5 m	_1rdn20 m	4	4	0.603671	2.2403	0.0266243
		_1rdn5 m	10rdn2.5 m	4	4	0.77926	2.89194	0.00443175
		_1rdn5 m	10rdn5 m	4	4	1.14845	4.26205	3.67134e-05
		_1rdn5 m	10rdn7.5 m	4	4	1.5971	5.92707	2.23155e-08
		_1rdn5 m	10rdn15 m	4	4	1.55214	5.76019	5.00464e-08
		_1rdn5 m	01soq0 min	4	3	1.37549	4.72595	5.45355e-06
		_1rdn5 m	01soq2.5 m	4	3	-1.20406	-4.13697	5.99907e-05
		_1rdn5 m	01soq5 m	4	3	-0.613638	-2.10836	0.0367557
		_1rdn5 m	01soq7.5 m	4	4	0.0147134	0.0546032	0.956531
		_1rdn5 m	01soq15 m	4	4	0.617101	2.29014	0.0234863
		_1rdn5 m	_1soq2.5 m	4	4	-0.974362	-3.61599	0.000414804
		_1rdn5 m	_1soq5 m	4	4	-0.227895	-0.845747	0.399117
		_1rdn5 m	_1soq7.5 m	4	4	0.388301	1.44104	0.151776
		_1rdn5 m	_1soq15 m	4	4	0.545014	2.02262	0.0449896
		_1rdn5 m	10soq2.5 m	4	4	-0.918373	-3.4082	0.000851174
		_1rdn5 m	10soq5 m	4	4	0.185737	0.689295	0.491762
		_1rdn5 m	10soq7.5 m	4	4	0.408654	1.51657	0.131598
		_1rdn5 m	10soq15 m	4	4	1.034	3.83731	0.000186581
		_1rdn7.5 m	_1rdn10 m	4	4	0.102001	0.378539	0.705596
		_1rdn7.5 m	_1rdn15 m	4	4	0.293684	1.0899	0.277603
		_1rdn7.5 m	_1rdn20 m	4	4	0.190582	0.707274	0.480555
		_1rdn7.5 m	10rdn2.5 m	4	4	0.366171	1.35891	0.17633
		_1rdn7.5 m	10rdn5 m	4	4	0.73536	2.72902	0.00715595
		_1rdn7.5 m	10rdn7.5 m	4	4	1.18401	4.39404	2.16308e-05
		_1rdn7.5 m	10rdn15 m	4	4	1.13905	4.22716	4.21452e-05
		_1rdn7.5 m	01soq0 min	4	3	0.962397	3.30664	0.00119596
		_1rdn7.5 m	01soq2.5 m	4	3	-1.61715	-5.55628	1.31877e-07
		_1rdn7.5 m	01soq5 m	4	3	-1.02673	-3.52767	0.000565137
		_1rdn7.5 m	01soq7.5 m	4	4	-0.398376	-1.47843	0.141509
		_1rdn7.5 m	01soq15 m	4	4	0.204012	0.757115	0.450235
		_1rdn7.5 m	_1soq2.5 m	4	4	-1.38745	-5.14901	8.57738e-07
		_1rdn7.5 m	_1soq5 m	4	4	-0.640984	-2.37878	0.0187006
		_1rdn7.5 m	_1soq7.5 m	4	4	-0.024788	-0.0919917	0.926834
		_1rdn7.5 m	_1soq15 m	4	4	0.131925	0.489592	0.625178
		_1rdn7.5 m	10soq2.5 m	4	4	-1.33146	-4.94123	2.15472e-06
		_1rdn7.5 m	10soq5 m	4	4	-0.227352	-0.843734	0.400237
		_1rdn7.5 m	10soq7.5 m	4	4	-0.00443461	-0.0164574	0.986893
		_1rdn7.5 m	10soq15 m	4	4	0.62091	2.30428	0.0226575
		_1rdn10 m	_1rdn15 m	4	4	0.191683	0.711362	0.478027
		_1rdn10 m	_1rdn20 m	4	4	0.0885809	0.328735	0.74284
		_1rdn10 m	10rdn10 m	4	4	1.34299	4.98402	1.78594e-06
		_1rdn10 m	01soq0 min	4	3	0.860396	2.95618	0.00364842
		_1rdn10 m	01soq2.5 m	4	3	-1.71915	-5.90674	2.46395e-08
		_1rdn10 m	01soq5 m	4	3	-1.12873	-3.87813	0.000160425
		_1rdn10 m	01soq10 m	4	4	-0.529715	-1.96584	0.0512674
		_1rdn10 m	_1soq10 m	4	4	-0.108901	-0.404146	0.686713
		_1rdn10 m	10soq10 m	4	4	0.161526	0.599445	0.549831
		_1rdn15 m	_1rdn20 m	4	4	-0.103102	-0.382626	0.702569
		_1rdn15 m	10rdn2.5 m	4	4	0.0724872	0.26901	0.788313
		_1rdn15 m	10rdn5 m	4	4	0.441676	1.63912	0.103403
		_1rdn15 m	10rdn7.5 m	4	4	0.890331	3.30414	0.00120593
		_1rdn15 m	10rdn15 m	4	4	0.845364	3.13726	0.00207383
		_1rdn15 m	01soq0 min	4	3	0.668713	2.29759	0.0230464
		_1rdn15 m	01soq2.5 m	4	3	-1.91084	-6.56533	9.07973e-10
		_1rdn15 m	01soq5 m	4	3	-1.32041	-4.53672	1.20612e-05
		_1rdn15 m	01soq7.5 m	4	4	-0.69206	-2.56833	0.0112519
		_1rdn15 m	01soq15 m	4	4	-0.0896722	-0.332785	0.739787
		_1rdn15 m	_1soq2.5 m	4	4	-1.68113	-6.23891	4.76997e-09
		_1rdn15 m	_1soq5 m	4	4	-0.934668	-3.46868	0.000692694
		_1rdn15 m	_1soq7.5 m	4	4	-0.318472	-1.18189	0.239224
		_1rdn15 m	_1soq15 m	4	4	-0.161759	-0.600308	0.549258
		_1rdn15 m	10soq2.5 m	4	4	-1.62515	-6.03113	1.33985e-08
		_1rdn15 m	10soq5 m	4	4	-0.521036	-1.93363	0.0551475
		_1rdn15 m	10soq7.5 m	4	4	-0.298119	-1.10636	0.270442
		_1rdn15 m	10soq15 m	4	4	0.327226	1.21438	0.226619
		_1rdn20 m	10rdn20 m	4	4	1.45155	5.38691	2.90329e-07
		_1rdn20 m	01soq0 min	4	3	0.771815	2.65183	0.00891581
		_1rdn20 m	01soq2.5 m	4	3	-1.80773	-6.21109	5.48343e-09
		_1rdn20 m	01soq5 m	4	3	-1.21731	-4.18248	5.02336e-05
		_1rdn20 m	01soq20 m	4	4	0.219321	0.813928	0.417049
		_1rdn20 m	_1soq20 m	4	4	0.564533	2.09506	0.0379415
		_1rdn20 m	10soq20 m	4	4	0.181359	0.673048	0.50201
		10rdn0 min	10rdn2.5 m	4	4	-0.595076	-2.20841	0.0288195
		10rdn0 min	10rdn5 m	4	4	-0.225887	-0.838298	0.403272
		10rdn0 min	10rdn7.5 m	4	4	0.222768	0.826721	0.409782
		10rdn0 min	10rdn10 m	4	4	0.483745	1.79524	0.0747418
		10rdn0 min	10rdn15 m	4	4	0.177801	0.659843	0.510423
		10rdn0 min	10rdn20 m	4	4	0.680888	2.52686	0.0126045
		10rdn0 min	01soq0 min	4	3	0.00114975	0.00395038	0.996854
		10rdn0 min	01soq2.5 m	4	3	-2.5784	-8.85897	2.88658e-15
		10rdn0 min	01soq5 m	4	3	-1.98797	-6.83037	2.29023e-10
		10rdn0 min	_1soq0 min	4	4	-0.00188578	-0.00699839	0.994426
		10rdn0 min	10soq0 min	4	4	-0.00290884	-0.0107951	0.991402
		10rdn2.5 m	10rdn5 m	4	4	0.369188	1.37011	0.172816
		10rdn2.5 m	10rdn7.5 m	4	4	0.817844	3.03513	0.00286061
		10rdn2.5 m	10rdn10 m	4	4	1.07882	4.00365	0.000100123
		10rdn2.5 m	10rdn15 m	4	4	0.772877	2.86825	0.00475751
		10rdn2.5 m	10rdn20 m	4	4	1.27596	4.73527	5.24161e-06
		10rdn2.5 m	01soq0 min	4	3	0.596226	2.04854	0.0423493
		10rdn2.5 m	01soq2.5 m	4	3	-1.98332	-6.81439	2.49036e-10
		10rdn2.5 m	01soq5 m	4	3	-1.3929	-4.78578	4.22448e-06
		10rdn2.5 m	01soq7.5 m	4	4	-0.764547	-2.83734	0.00521553
		10rdn2.5 m	01soq15 m	4	4	-0.162159	-0.601795	0.54827
		10rdn2.5 m	_1soq2.5 m	4	4	-1.75362	-6.50792	1.21932e-09
		10rdn2.5 m	_1soq5 m	4	4	-1.00715	-3.73769	0.000268453
		10rdn2.5 m	_1soq7.5 m	4	4	-0.390959	-1.4509	0.149013
		10rdn2.5 m	_1soq15 m	4	4	-0.234246	-0.869318	0.38614
		10rdn2.5 m	10soq2.5 m	4	4	-1.69763	-6.30014	3.50602e-09
		10rdn2.5 m	10soq5 m	4	4	-0.593523	-2.20264	0.0292323
		10rdn2.5 m	10soq7.5 m	4	4	-0.370606	-1.37537	0.171183
		10rdn2.5 m	10soq15 m	4	4	0.254739	0.94537	0.346076
		10rdn5 m	10rdn7.5 m	4	4	0.448655	1.66502	0.0981138
		10rdn5 m	10rdn10 m	4	4	0.709633	2.63354	0.00938643
		10rdn5 m	10rdn15 m	4	4	0.403688	1.49814	0.136316
		10rdn5 m	10rdn20 m	4	4	0.906775	3.36516	0.000984028
		10rdn5 m	01soq0 min	4	3	0.227037	0.780064	0.436652
		10rdn5 m	01soq2.5 m	4	3	-2.35251	-8.08286	2.50466e-13
		10rdn5 m	01soq5 m	4	3	-1.76209	-6.05425	1.19551e-08
		10rdn5 m	01soq7.5 m	4	4	-1.13374	-4.20744	4.55475e-05
		10rdn5 m	01soq15 m	4	4	-0.531348	-1.9719	0.0505639
		10rdn5 m	_1soq2.5 m	4	4	-2.12281	-7.87803	7.86926e-13
		10rdn5 m	_1soq5 m	4	4	-1.37634	-5.10779	1.03166e-06
		10rdn5 m	_1soq7.5 m	4	4	-0.760148	-2.82101	0.00547335
		10rdn5 m	_1soq15 m	4	4	-0.603434	-2.23943	0.0266827
		10rdn5 m	10soq2.5 m	4	4	-2.06682	-7.67025	2.48801e-12
		10rdn5 m	10soq5 m	4	4	-0.962712	-3.57275	0.000482942
		10rdn5 m	10soq7.5 m	4	4	-0.739794	-2.74548	0.00682414
		10rdn5 m	10soq15 m	4	4	-0.11445	-0.424738	0.671671
		10rdn7.5 m	10rdn10 m	4	4	0.260977	0.968522	0.33443
		10rdn7.5 m	10rdn15 m	4	4	-0.0449667	-0.166878	0.867704
		10rdn7.5 m	10rdn20 m	4	4	0.45812	1.70014	0.0912931
		10rdn7.5 m	01soq0 min	4	3	-0.221618	-0.761445	0.447654
		10rdn7.5 m	01soq2.5 m	4	3	-2.80117	-9.62437	0
		10rdn7.5 m	01soq5 m	4	3	-2.21074	-7.59576	3.74833e-12
		10rdn7.5 m	01soq7.5 m	4	4	-1.58239	-5.87246	2.91069e-08
		10rdn7.5 m	01soq15 m	4	4	-0.980003	-3.63692	0.00038517
		10rdn7.5 m	_1soq2.5 m	4	4	-2.57147	-9.54305	0
		10rdn7.5 m	_1soq5 m	4	4	-1.825	-6.77281	3.09554e-10
		10rdn7.5 m	_1soq7.5 m	4	4	-1.2088	-4.48603	1.48644e-05
		10rdn7.5 m	_1soq15 m	4	4	-1.05209	-3.90444	0.000145456
		10rdn7.5 m	10soq2.5 m	4	4	-2.51548	-9.33527	2.22045e-16
		10rdn7.5 m	10soq5 m	4	4	-1.41137	-5.23777	5.74581e-07
		10rdn7.5 m	10soq7.5 m	4	4	-1.18845	-4.41049	2.02345e-05
		10rdn7.5 m	10soq15 m	4	4	-0.563105	-2.08976	0.038423
		10rdn10 m	10rdn15 m	4	4	-0.305944	-1.1354	0.258121
		10rdn10 m	10rdn20 m	4	4	0.197142	0.731622	0.465605
		10rdn10 m	01soq0 min	4	3	-0.482595	-1.65812	0.0995004
		10rdn10 m	01soq2.5 m	4	3	-3.06214	-10.521	0
		10rdn10 m	01soq5 m	4	3	-2.47172	-8.49244	2.4647e-14
		10rdn10 m	01soq10 m	4	4	-1.87271	-6.94986	1.2205e-10
		10rdn10 m	_1soq10 m	4	4	-1.45189	-5.38817	2.88645e-07
		10rdn10 m	10soq10 m	4	4	-1.18147	-4.38458	2.24751e-05
		10rdn15 m	10rdn20 m	4	4	0.503087	1.86702	0.0639604
		10rdn15 m	01soq0 min	4	3	-0.176651	-0.606946	0.544856
		10rdn15 m	01soq2.5 m	4	3	-2.7562	-9.46987	2.22045e-16
		10rdn15 m	01soq5 m	4	3	-2.16578	-7.44126	8.72458e-12
		10rdn15 m	01soq7.5 m	4	4	-1.53742	-5.70558	6.49997e-08
		10rdn15 m	01soq15 m	4	4	-0.935036	-3.47004	0.000689452
		10rdn15 m	_1soq2.5 m	4	4	-2.5265	-9.37617	2.22045e-16
		10rdn15 m	_1soq5 m	4	4	-1.78003	-6.60594	7.36499e-10
		10rdn15 m	_1soq7.5 m	4	4	-1.16384	-4.31915	2.92423e-05
		10rdn15 m	_1soq15 m	4	4	-1.00712	-3.73757	0.000268568
		10rdn15 m	10soq2.5 m	4	4	-2.47051	-9.16839	4.44089e-16
		10rdn15 m	10soq5 m	4	4	-1.3664	-5.07089	1.21612e-06
		10rdn15 m	10soq7.5 m	4	4	-1.14348	-4.24362	3.94932e-05
		10rdn15 m	10soq15 m	4	4	-0.518138	-1.92288	0.056497
		10rdn20 m	01soq0 min	4	3	-0.679738	-2.33547	0.020919
		10rdn20 m	01soq2.5 m	4	3	-3.25929	-11.1984	0
		10rdn20 m	01soq5 m	4	3	-2.66886	-9.16979	4.44089e-16
		10rdn20 m	01soq20 m	4	4	-1.23223	-4.57298	1.0377e-05
		10rdn20 m	_1soq20 m	4	4	-0.88702	-3.29185	0.00125592
		10rdn20 m	10soq20 m	4	4	-1.27019	-4.71386	5.741e-06
		01soq0 min	01soq2.5 m	3	3	-2.57955	-8.29051	7.77156e-14
		01soq0 min	01soq5 m	3	3	-1.98912	-6.39292	2.19252e-09
		01soq0 min	01soq7.5 m	3	4	-1.36077	-4.6754	6.75585e-06
		01soq0 min	01soq10 m	3	4	-1.39011	-4.7762	4.40139e-06
		01soq0 min	01soq15 m	3	4	-0.758385	-2.60569	0.010146
		01soq0 min	01soq20 m	3	4	-0.552494	-1.89828	0.059688
		01soq0 min	_1soq0 min	3	4	-0.00303554	-0.0104296	0.991693
		01soq0 min	_1soq2.5 m	3	4	-2.34985	-8.0737	2.63567e-13
		01soq0 min	_1soq5 m	3	4	-1.60338	-5.50896	1.64645e-07
		01soq0 min	_1soq7.5 m	3	4	-0.987185	-3.39181	0.000899659
		01soq0 min	_1soq10 m	3	4	-0.969297	-3.33035	0.00110542
		01soq0 min	_1soq15 m	3	4	-0.830471	-2.85337	0.00497319
		01soq0 min	_1soq20 m	3	4	-0.207282	-0.712187	0.477518
		01soq0 min	10soq0 min	3	4	-0.0040586	-0.0139447	0.988894
		01soq0 min	10soq2.5 m	3	4	-2.29386	-7.88134	7.72715e-13
		01soq0 min	10soq5 m	3	4	-1.18975	-4.08779	7.25664e-05
		01soq0 min	10soq7.5 m	3	4	-0.966831	-3.32188	0.00113701
		01soq0 min	10soq10 m	3	4	-0.69887	-2.40121	0.0176354
		01soq0 min	10soq15 m	3	4	-0.341487	-1.17329	0.242642
		01soq0 min	10soq20 m	3	4	-0.590456	-2.02871	0.0443567
		01soq2.5 m	01soq5 m	3	3	0.590425	1.89759	0.0597803
		01soq2.5 m	01soq7.5 m	3	4	1.21878	4.18752	4.92512e-05
		01soq2.5 m	01soq10 m	3	4	1.18944	4.08672	7.28653e-05
		01soq2.5 m	01soq15 m	3	4	1.82116	6.25723	4.351e-09
		01soq2.5 m	01soq20 m	3	4	2.02705	6.96464	1.12872e-10
		01soq2.5 m	_1soq0 min	3	4	2.57651	8.85249	3.10862e-15
		01soq2.5 m	_1soq2.5 m	3	4	0.229702	0.789219	0.4313
		01soq2.5 m	_1soq5 m	3	4	0.976169	3.35396	0.00102166
		01soq2.5 m	_1soq7.5 m	3	4	1.59236	5.47111	1.96468e-07
		01soq2.5 m	_1soq10 m	3	4	1.61025	5.53257	1.47407e-07
		01soq2.5 m	_1soq15 m	3	4	1.74908	6.00955	1.48995e-08
		01soq2.5 m	_1soq20 m	3	4	2.37227	8.15074	1.70974e-13
		01soq2.5 m	10soq0 min	3	4	2.57549	8.84898	3.10862e-15
		01soq2.5 m	10soq2.5 m	3	4	0.28569	0.981587	0.327973
		01soq2.5 m	10soq5 m	3	4	1.3898	4.77513	4.42154e-06
		01soq2.5 m	10soq7.5 m	3	4	1.61272	5.54104	1.41663e-07
		01soq2.5 m	10soq10 m	3	4	1.88068	6.46172	1.54446e-09
		01soq2.5 m	10soq15 m	3	4	2.23806	7.68963	2.23599e-12
		01soq2.5 m	10soq20 m	3	4	1.98909	6.83421	2.24449e-10
		01soq5 m	01soq7.5 m	3	4	0.628352	2.15892	0.0325369
		01soq5 m	01soq10 m	3	4	0.599013	2.05811	0.0414077
		01soq5 m	01soq15 m	3	4	1.23074	4.22862	4.19023e-05
		01soq5 m	01soq20 m	3	4	1.43663	4.93603	2.20428e-06
		01soq5 m	_1soq0 min	3	4	1.98609	6.82389	2.36939e-10
		01soq5 m	_1soq2.5 m	3	4	-0.360723	-1.23939	0.217246
		01soq5 m	_1soq5 m	3	4	0.385744	1.32535	0.187182
		01soq5 m	_1soq7.5 m	3	4	1.00194	3.4425	0.00075754
		01soq5 m	_1soq10 m	3	4	1.01983	3.50396	0.000613482
		01soq5 m	_1soq15 m	3	4	1.15865	3.98095	0.000109119
		01soq5 m	_1soq20 m	3	4	1.78184	6.12213	8.54326e-09
		01soq5 m	10soq0 min	3	4	1.98507	6.82037	2.41346e-10
		01soq5 m	10soq2.5 m	3	4	-0.304735	-1.04702	0.296869
		01soq5 m	10soq5 m	3	4	0.799375	2.74653	0.00680341
		01soq5 m	10soq7.5 m	3	4	1.02229	3.51244	0.000595777
		01soq5 m	10soq10 m	3	4	1.29025	4.43311	1.84565e-05
		01soq5 m	10soq15 m	3	4	1.64764	5.66102	8.03736e-08
		01soq5 m	10soq20 m	3	4	1.39867	4.8056	3.87993e-06
		01soq7.5 m	01soq10 m	4	4	-0.0293383	-0.108879	0.913453
		01soq7.5 m	01soq15 m	4	4	0.602388	2.23554	0.0269425
		01soq7.5 m	01soq20 m	4	4	0.808278	2.99963	0.00319314
		01soq7.5 m	_1soq2.5 m	4	4	-0.989075	-3.67059	0.000341672
		01soq7.5 m	_1soq5 m	4	4	-0.242608	-0.90035	0.369458
		01soq7.5 m	_1soq7.5 m	4	4	0.373588	1.38643	0.167787
		01soq7.5 m	_1soq15 m	4	4	0.530301	1.96802	0.051014
		01soq7.5 m	10soq2.5 m	4	4	-0.933086	-3.46281	0.000706765
		01soq7.5 m	10soq5 m	4	4	0.171024	0.634692	0.526651
		01soq7.5 m	10soq7.5 m	4	4	0.393941	1.46197	0.14596
		01soq7.5 m	10soq15 m	4	4	1.01929	3.78271	0.000227947
		01soq10 m	01soq15 m	4	4	0.631726	2.34442	0.0204425
		01soq10 m	01soq20 m	4	4	0.837617	3.10851	0.00227216
		01soq10 m	_1soq10 m	4	4	0.420814	1.5617	0.120585
		01soq10 m	10soq10 m	4	4	0.691241	2.56529	0.0113464
		01soq15 m	01soq20 m	4	4	0.205891	0.764088	0.446083
		01soq15 m	_1soq2.5 m	4	4	-1.59146	-5.90613	2.47127e-08
		01soq15 m	_1soq5 m	4	4	-0.844995	-3.13589	0.00208289
		01soq15 m	_1soq7.5 m	4	4	-0.2288	-0.849107	0.397251
		01soq15 m	_1soq15 m	4	4	-0.0720865	-0.267523	0.789455
		01soq15 m	10soq2.5 m	4	4	-1.53547	-5.69835	6.72841e-08
		01soq15 m	10soq5 m	4	4	-0.431364	-1.60085	0.111633
		01soq15 m	10soq7.5 m	4	4	-0.208446	-0.773572	0.44047
		01soq15 m	10soq15 m	4	4	0.416898	1.54716	0.124049
		01soq20 m	_1soq20 m	4	4	0.345213	1.28113	0.202236
		01soq20 m	10soq20 m	4	4	-0.0379615	-0.14088	0.888164
		_1soq0 min	_1soq2.5 m	4	4	-2.34681	-8.70933	7.10543e-15
		_1soq0 min	_1soq5 m	4	4	-1.60034	-5.93909	2.10431e-08
		_1soq0 min	_1soq7.5 m	4	4	-0.984149	-3.65231	0.000364678
		_1soq0 min	_1soq10 m	4	4	-0.966261	-3.58592	0.000461136
		_1soq0 min	_1soq15 m	4	4	-0.827436	-3.07073	0.0025595
		_1soq0 min	_1soq20 m	4	4	-0.204246	-0.757984	0.449716
		_1soq0 min	10soq0 min	4	4	-0.00102306	-0.00379672	0.996976
		_1soq2.5 m	_1soq5 m	4	4	0.746467	2.77024	0.00635114
		_1soq2.5 m	_1soq7.5 m	4	4	1.36266	5.05702	1.29343e-06
		_1soq2.5 m	_1soq10 m	4	4	1.38055	5.12341	9.62086e-07
		_1soq2.5 m	_1soq15 m	4	4	1.51938	5.63861	8.93986e-08
		_1soq2.5 m	_1soq20 m	4	4	2.14257	7.95135	5.22915e-13
		_1soq2.5 m	10soq2.5 m	4	4	0.0559887	0.207782	0.835697
		_1soq2.5 m	10soq5 m	4	4	1.1601	4.30528	3.09097e-05
		_1soq2.5 m	10soq7.5 m	4	4	1.38302	5.13256	9.23456e-07
		_1soq2.5 m	10soq15 m	4	4	2.00836	7.45329	8.17102e-12
		_1soq5 m	_1soq7.5 m	4	4	0.616196	2.28678	0.0236871
		_1soq5 m	_1soq10 m	4	4	0.634084	2.35317	0.0199859
		_1soq5 m	_1soq15 m	4	4	0.772909	2.86837	0.00475582
		_1soq5 m	_1soq20 m	4	4	1.3961	5.18111	7.42415e-07
		_1soq5 m	10soq2.5 m	4	4	-0.690478	-2.56246	0.0114351
		_1soq5 m	10soq5 m	4	4	0.413632	1.53504	0.126999
		_1soq5 m	10soq7.5 m	4	4	0.636549	2.36232	0.0195179
		_1soq5 m	10soq15 m	4	4	1.26189	4.68306	6.54089e-06
		_1soq7.5 m	_1soq10 m	4	4	0.0178879	0.0663844	0.947165
		_1soq7.5 m	_1soq15 m	4	4	0.156713	0.581584	0.561769
		_1soq7.5 m	_1soq20 m	4	4	0.779903	2.89432	0.0044001
		_1soq7.5 m	10soq2.5 m	4	4	-1.30667	-4.84924	3.21469e-06
		_1soq7.5 m	10soq5 m	4	4	-0.202564	-0.751742	0.45345
		_1soq7.5 m	10soq7.5 m	4	4	0.0203534	0.0755343	0.939896
		_1soq7.5 m	10soq15 m	4	4	0.645698	2.39627	0.017865
		_1soq10 m	_1soq15 m	4	4	0.138825	0.5152	0.607215
		_1soq10 m	_1soq20 m	4	4	0.762015	2.82794	0.00536251
		_1soq10 m	10soq10 m	4	4	0.270427	1.00359	0.317283
		_1soq15 m	_1soq20 m	4	4	0.62319	2.31274	0.0221738
		_1soq15 m	10soq2.5 m	4	4	-1.46339	-5.43083	2.36935e-07
		_1soq15 m	10soq5 m	4	4	-0.359277	-1.33333	0.18456
		_1soq15 m	10soq7.5 m	4	4	-0.13636	-0.50605	0.613606
		_1soq15 m	10soq15 m	4	4	0.488985	1.81469	0.0716826
		_1soq20 m	10soq20 m	4	4	-0.383174	-1.42201	0.157216
		10soq0 min	10soq2.5 m	4	4	-2.2898	-8.49775	2.37588e-14
		10soq0 min	10soq5 m	4	4	-1.18569	-4.40025	2.10928e-05
		10soq0 min	10soq7.5 m	4	4	-0.962773	-3.57298	0.000482558
		10soq0 min	10soq10 m	4	4	-0.694811	-2.57854	0.0109394
		10soq0 min	10soq15 m	4	4	-0.337428	-1.25224	0.212541
		10soq0 min	10soq20 m	4	4	-0.586397	-2.1762	0.0311941
		10soq2.5 m	10soq5 m	4	4	1.10411	4.0975	6.98991e-05
		10soq2.5 m	10soq7.5 m	4	4	1.32703	4.92478	2.31541e-06
		10soq2.5 m	10soq10 m	4	4	1.59499	5.91922	2.31862e-08
		10soq2.5 m	10soq15 m	4	4	1.95237	7.24551	2.51879e-11
		10soq2.5 m	10soq20 m	4	4	1.7034	6.32156	3.147e-09
		10soq5 m	10soq7.5 m	4	4	0.222917	0.827276	0.409469
		10soq5 m	10soq10 m	4	4	0.490879	1.82172	0.0706023
		10soq5 m	10soq15 m	4	4	0.848262	3.14801	0.00200386
		10soq5 m	10soq20 m	4	4	0.599293	2.22406	0.0277234
		10soq7.5 m	10soq10 m	4	4	0.267962	0.994441	0.3217
		10soq7.5 m	10soq15 m	4	4	0.625345	2.32074	0.021725
		10soq7.5 m	10soq20 m	4	4	0.376376	1.39678	0.164659
		10soq10 m	10soq15 m	4	4	0.357383	1.3263	0.186871
		10soq10 m	10soq20 m	4	4	0.108414	0.402339	0.68804
		10soq15 m	10soq20 m	4	4	-0.248969	-0.923957	0.357076
id	Test	Group 1	Group 2	Size 1	Size 2	muDiff	t stat	pvalue	tails	DF	alpha	Reject
Holm-Sidak	Protected	dmso0 min	dmso2.5 m	3	4	-1.67907	-5.76903	2.78678e-05	2	142	0.05	TRUE
		dmso0 min	dmso5 m	3	4	-1.07551	-3.69528	0.129403				FALSE
		dmso0 min	dmso7.5 m	3	4	-0.468658	-1.61023	1				FALSE
		dmso0 min	dmso10 m	3	4	-0.405085	-1.39181	1				FALSE
		dmso0 min	dmso15 m	3	4	-0.43449	-1.49284	1				FALSE
		dmso0 min	dmso20 m	3	4	-0.241955	-0.831318	1				FALSE
		dmso0 min	01rdn0 min	3	4	-0.0865053	-0.297219	1				FALSE
		dmso0 min	01rdn2.5 m	3	4	-2.01937	-6.93824	8.1506e-08				TRUE
		dmso0 min	01rdn5 m	3	4	-1.38294	-4.75158	0.0025443				TRUE
		dmso0 min	01rdn7.5 m	3	4	-1.02204	-3.51158	0.22201				FALSE
		dmso0 min	01rdn10 m	3	4	-0.742159	-2.54994	0.979616				FALSE
		dmso0 min	01rdn15 m	3	4	-0.683982	-2.35006	0.997902				FALSE
		dmso0 min	01rdn20 m	3	3	0.0800121	0.257154	1				FALSE
		dmso0 min	_1rdn0 min	3	4	0.00914396	0.0314172	1				FALSE
		dmso0 min	_1rdn2.5 m	3	4	-1.94103	-6.66907	3.27773e-07				TRUE
		dmso0 min	_1rdn5 m	3	4	-1.47784	-5.07762	0.000638325				TRUE
		dmso0 min	_1rdn7.5 m	3	4	-1.06475	-3.65831	0.144156				FALSE
		dmso0 min	_1rdn10 m	3	4	-0.962748	-3.30785	0.376985				FALSE
		dmso0 min	_1rdn15 m	3	4	-0.771065	-2.64926	0.952605				FALSE
		dmso0 min	_1rdn20 m	3	4	-0.874167	-3.0035	0.691366				FALSE
		dmso0 min	10rdn0 min	3	4	-0.103502	-0.355615	1				FALSE
		dmso0 min	10rdn2.5 m	3	4	-0.698577	-2.4002	0.996253				FALSE
		dmso0 min	10rdn5 m	3	4	-0.329389	-1.13173	1				FALSE
		dmso0 min	10rdn7.5 m	3	4	0.119266	0.40978	1				FALSE
		dmso0 min	10rdn10 m	3	4	0.380244	1.30646	1				FALSE
		dmso0 min	10rdn15 m	3	4	0.0742995	0.255281	1				FALSE
		dmso0 min	10rdn20 m	3	4	0.577386	1.98381	0.999997				FALSE
		dmso0 min	01soq0 min	3	3	-0.102352	-0.328952	1				FALSE
		dmso0 min	01soq2.5 m	3	3	-2.6819	-8.61946	7.8495e-12				TRUE
		dmso0 min	01soq5 m	3	3	-2.09148	-6.72187	2.49931e-07				TRUE
		dmso0 min	01soq7.5 m	3	4	-1.46312	-5.02706	0.000794351				TRUE
		dmso0 min	01soq10 m	3	4	-1.49246	-5.12787	0.000514783				TRUE
		dmso0 min	01soq15 m	3	4	-0.860737	-2.95736	0.739176				FALSE
		dmso0 min	01soq20 m	3	4	-0.654846	-2.24995	0.99942				FALSE
		dmso0 min	_1soq0 min	3	4	-0.105387	-0.362094	1				FALSE
		dmso0 min	_1soq2.5 m	3	4	-2.4522	-8.42537	2.39961e-11				TRUE
		dmso0 min	_1soq5 m	3	4	-1.70573	-5.86063	1.80028e-05				TRUE
		dmso0 min	_1soq7.5 m	3	4	-1.08954	-3.74348	0.111116				FALSE
		dmso0 min	_1soq10 m	3	4	-1.07165	-3.68202	0.134408				FALSE
		dmso0 min	_1soq15 m	3	4	-0.932823	-3.20503	0.47591				FALSE
		dmso0 min	_1soq20 m	3	4	-0.309633	-1.06385	1				FALSE
		dmso0 min	10soq0 min	3	4	-0.10641	-0.365609	1				FALSE
		dmso0 min	10soq2.5 m	3	4	-2.39621	-8.233	7.09299e-11				TRUE
		dmso0 min	10soq5 m	3	4	-1.2921	-4.43945	0.00893465				TRUE
		dmso0 min	10soq7.5 m	3	4	-1.06918	-3.67354	0.13766				FALSE
		dmso0 min	10soq10 m	3	4	-0.801222	-2.75287	0.902276				FALSE
		dmso0 min	10soq15 m	3	4	-0.443839	-1.52496	1				FALSE
		dmso0 min	10soq20 m	3	4	-0.692808	-2.38038	0.997109				FALSE
		dmso2.5 m	dmso5 m	4	4	0.603562	2.2399	0.999504				FALSE
		dmso2.5 m	dmso7.5 m	4	4	1.21042	4.49201	0.00725434				TRUE
		dmso2.5 m	dmso10 m	4	4	1.27399	4.72794	0.00279729				TRUE
		dmso2.5 m	dmso15 m	4	4	1.24458	4.61881	0.00434431				TRUE
		dmso2.5 m	dmso20 m	4	4	1.43712	5.33334	0.000205419				TRUE
		dmso2.5 m	01rdn2.5 m	4	4	-0.340297	-1.26289	1				FALSE
		dmso2.5 m	01rdn5 m	4	4	0.296128	1.09897	1				FALSE
		dmso2.5 m	01rdn7.5 m	4	4	0.657029	2.43832	0.994155				FALSE
		dmso2.5 m	01rdn15 m	4	4	0.99509	3.69291	0.130159				FALSE
		dmso2.5 m	01rdn20 m	4	3	1.75908	6.04394	7.48461e-06				TRUE
		dmso2.5 m	_1rdn2.5 m	4	4	-0.261956	-0.972155	1				FALSE
		dmso2.5 m	_1rdn5 m	4	4	0.201235	0.74681	1				FALSE
		dmso2.5 m	_1rdn7.5 m	4	4	0.614324	2.27984	0.999135				FALSE
		dmso2.5 m	_1rdn15 m	4	4	0.908008	3.36974	0.323423				FALSE
		dmso2.5 m	10rdn2.5 m	4	4	0.980495	3.63875	0.153052				FALSE
		dmso2.5 m	10rdn5 m	4	4	1.34968	5.00886	0.000857665				TRUE
		dmso2.5 m	10rdn7.5 m	4	4	1.79834	6.67388	3.2022e-07				TRUE
		dmso2.5 m	10rdn15 m	4	4	1.75337	6.507	7.47327e-07				TRUE
		dmso2.5 m	01soq0 min	4	3	1.57672	5.41736	0.000140964				TRUE
		dmso2.5 m	01soq2.5 m	4	3	-1.00283	-3.44556	0.264156				FALSE
		dmso2.5 m	01soq5 m	4	3	-0.412403	-1.41695	1				FALSE
		dmso2.5 m	01soq7.5 m	4	4	0.215948	0.801413	1				FALSE
		dmso2.5 m	01soq15 m	4	4	0.818336	3.03695	0.656363				FALSE
		dmso2.5 m	_1soq2.5 m	4	4	-0.773126	-2.86918	0.819503				FALSE
		dmso2.5 m	_1soq5 m	4	4	-0.0266595	-0.098937	1				FALSE
		dmso2.5 m	_1soq7.5 m	4	4	0.589536	2.18785	0.999762				FALSE
		dmso2.5 m	_1soq15 m	4	4	0.746249	2.76943	0.89247				FALSE
		dmso2.5 m	10soq2.5 m	4	4	-0.717138	-2.66139	0.948813				FALSE
		dmso2.5 m	10soq5 m	4	4	0.386972	1.43611	1				FALSE
		dmso2.5 m	10soq7.5 m	4	4	0.60989	2.26338	0.99931				FALSE
		dmso2.5 m	10soq15 m	4	4	1.23523	4.58412	0.00499044				TRUE
		dmso5 m	dmso7.5 m	4	4	0.606853	2.25211	0.999411				FALSE
		dmso5 m	dmso10 m	4	4	0.670425	2.48804	0.989178				FALSE
		dmso5 m	dmso15 m	4	4	0.64102	2.37891	0.99712				FALSE
		dmso5 m	dmso20 m	4	4	0.833556	3.09344	0.595146				FALSE
		dmso5 m	01rdn2.5 m	4	4	-0.943859	-3.50279	0.227064				FALSE
		dmso5 m	01rdn5 m	4	4	-0.307434	-1.14093	1				FALSE
		dmso5 m	01rdn7.5 m	4	4	0.0534662	0.19842	1				FALSE
		dmso5 m	01rdn15 m	4	4	0.391528	1.45301	1				FALSE
		dmso5 m	01rdn20 m	4	3	1.15552	3.97019	0.051476				FALSE
		dmso5 m	_1rdn2.5 m	4	4	-0.865519	-3.21206	0.469098				FALSE
		dmso5 m	_1rdn5 m	4	4	-0.402327	-1.49309	1				FALSE
		dmso5 m	_1rdn7.5 m	4	4	0.0107618	0.0399387	1				FALSE
		dmso5 m	_1rdn15 m	4	4	0.304446	1.12984	1				FALSE
		dmso5 m	10rdn2.5 m	4	4	0.376933	1.39885	1				FALSE
		dmso5 m	10rdn5 m	4	4	0.746121	2.76896	0.89247				FALSE
		dmso5 m	10rdn7.5 m	4	4	1.19478	4.43398	0.00911725				TRUE
		dmso5 m	10rdn15 m	4	4	1.14981	4.2671	0.0173723				TRUE
		dmso5 m	01soq0 min	4	3	0.973159	3.34362	0.345092				FALSE
		dmso5 m	01soq2.5 m	4	3	-1.60639	-5.5193	8.86244e-05				TRUE
		dmso5 m	01soq5 m	4	3	-1.01597	-3.4907	0.235006				FALSE
		dmso5 m	01soq7.5 m	4	4	-0.387614	-1.43849	1				FALSE
		dmso5 m	01soq15 m	4	4	0.214774	0.797054	1				FALSE
		dmso5 m	_1soq2.5 m	4	4	-1.37669	-5.10908	0.000557864				TRUE
		dmso5 m	_1soq5 m	4	4	-0.630222	-2.33884	0.998096				FALSE
		dmso5 m	_1soq7.5 m	4	4	-0.0140262	-0.052053	1				FALSE
		dmso5 m	_1soq15 m	4	4	0.142687	0.529531	1				FALSE
		dmso5 m	10soq2.5 m	4	4	-1.3207	-4.90129	0.00135649				TRUE
		dmso5 m	10soq5 m	4	4	-0.21659	-0.803795	1				FALSE
		dmso5 m	10soq7.5 m	4	4	0.00632724	0.0234812	1				FALSE
		dmso5 m	10soq15 m	4	4	0.631672	2.34422	0.998005				FALSE
		dmso7.5 m	dmso10 m	4	4	0.0635722	0.235925	1				FALSE
		dmso7.5 m	dmso15 m	4	4	0.0341673	0.126799	1				FALSE
		dmso7.5 m	dmso20 m	4	4	0.226703	0.841325	1				FALSE
		dmso7.5 m	01rdn2.5 m	4	4	-1.55071	-5.7549	2.97213e-05				TRUE
		dmso7.5 m	01rdn5 m	4	4	-0.914287	-3.39304	0.304424				FALSE
		dmso7.5 m	01rdn7.5 m	4	4	-0.553387	-2.05369	0.999983				FALSE
		dmso7.5 m	01rdn15 m	4	4	-0.215325	-0.799099	1				FALSE
		dmso7.5 m	01rdn20 m	4	3	0.54867	1.88514	1				FALSE
		dmso7.5 m	_1rdn2.5 m	4	4	-1.47237	-5.46417	0.000113835				TRUE
		dmso7.5 m	_1rdn5 m	4	4	-1.00918	-3.7452	0.110695				FALSE
		dmso7.5 m	_1rdn7.5 m	4	4	-0.596091	-2.21217	0.999653				FALSE
		dmso7.5 m	_1rdn15 m	4	4	-0.302407	-1.12227	1				FALSE
		dmso7.5 m	10rdn2.5 m	4	4	-0.22992	-0.853263	1				FALSE
		dmso7.5 m	10rdn5 m	4	4	0.139269	0.516845	1				FALSE
		dmso7.5 m	10rdn7.5 m	4	4	0.587924	2.18186	0.999783				FALSE
		dmso7.5 m	10rdn15 m	4	4	0.542957	2.01499	0.999993				FALSE
		dmso7.5 m	01soq0 min	4	3	0.366306	1.25857	1				FALSE
		dmso7.5 m	01soq2.5 m	4	3	-2.21324	-7.60435	2.30968e-09				TRUE
		dmso7.5 m	01soq5 m	4	3	-1.62282	-5.57575	6.87063e-05				TRUE
		dmso7.5 m	01soq7.5 m	4	4	-0.994467	-3.6906	0.130893				FALSE
		dmso7.5 m	01soq15 m	4	4	-0.392079	-1.45506	1				FALSE
		dmso7.5 m	_1soq2.5 m	4	4	-1.98354	-7.36119	8.62769e-09				TRUE
		dmso7.5 m	_1soq5 m	4	4	-1.23707	-4.59095	0.00486028				TRUE
		dmso7.5 m	_1soq7.5 m	4	4	-0.620879	-2.30416	0.998815				FALSE
		dmso7.5 m	_1soq15 m	4	4	-0.464166	-1.72258	1				FALSE
		dmso7.5 m	10soq2.5 m	4	4	-1.92755	-7.15341	2.61487e-08				TRUE
		dmso7.5 m	10soq5 m	4	4	-0.823443	-3.05591	0.636556				FALSE
		dmso7.5 m	10soq7.5 m	4	4	-0.600526	-2.22863	0.999559				FALSE
		dmso7.5 m	10soq15 m	4	4	0.024819	0.0921067	1				FALSE
		dmso10 m	dmso15 m	4	4	-0.0294049	-0.109125	1				FALSE
		dmso10 m	dmso20 m	4	4	0.163131	0.6054	1				FALSE
		dmso10 m	01rdn10 m	4	4	-0.337074	-1.25093	1				FALSE
		dmso10 m	01rdn20 m	4	3	0.485098	1.66672	1				FALSE
		dmso10 m	_1rdn10 m	4	4	-0.557662	-2.06956	0.999978				FALSE
		dmso10 m	10rdn10 m	4	4	0.785329	2.91446	0.780114				FALSE
		dmso10 m	01soq0 min	4	3	0.302734	1.04014	1				FALSE
		dmso10 m	01soq2.5 m	4	3	-2.27682	-7.82278	6.97661e-10				TRUE
		dmso10 m	01soq5 m	4	3	-1.68639	-5.79417	2.47354e-05				TRUE
		dmso10 m	01soq10 m	4	4	-1.08738	-4.0354	0.0410122				TRUE
		dmso10 m	_1soq10 m	4	4	-0.666563	-2.47371	0.990818				FALSE
		dmso10 m	10soq10 m	4	4	-0.396136	-1.47011	1				FALSE
		dmso15 m	dmso20 m	4	4	0.192536	0.714526	1				FALSE
		dmso15 m	01rdn2.5 m	4	4	-1.58488	-5.8817	1.63085e-05				TRUE
		dmso15 m	01rdn5 m	4	4	-0.948455	-3.51984	0.217393				FALSE
		dmso15 m	01rdn7.5 m	4	4	-0.587554	-2.18049	0.999783				FALSE
		dmso15 m	01rdn15 m	4	4	-0.249492	-0.925898	1				FALSE
		dmso15 m	01rdn20 m	4	3	0.514502	1.76775	1				FALSE
		dmso15 m	_1rdn2.5 m	4	4	-1.50654	-5.59097	6.40606e-05				TRUE
		dmso15 m	_1rdn5 m	4	4	-1.04335	-3.872	0.0721113				FALSE
		dmso15 m	_1rdn7.5 m	4	4	-0.630258	-2.33897	0.998096				FALSE
		dmso15 m	_1rdn15 m	4	4	-0.336574	-1.24907	1				FALSE
		dmso15 m	10rdn2.5 m	4	4	-0.264087	-0.980062	1				FALSE
		dmso15 m	10rdn5 m	4	4	0.105101	0.390045	1				FALSE
		dmso15 m	10rdn7.5 m	4	4	0.553757	2.05506	0.999983				FALSE
		dmso15 m	10rdn15 m	4	4	0.50879	1.88819	1				FALSE
		dmso15 m	01soq0 min	4	3	0.332139	1.14118	1				FALSE
		dmso15 m	01soq2.5 m	4	3	-2.24741	-7.72175	1.21713e-09				TRUE
		dmso15 m	01soq5 m	4	3	-1.65699	-5.69314	3.96606e-05				TRUE
		dmso15 m	01soq7.5 m	4	4	-1.02863	-3.8174	0.0871238				FALSE
		dmso15 m	01soq15 m	4	4	-0.426246	-1.58186	1				FALSE
		dmso15 m	_1soq2.5 m	4	4	-2.01771	-7.48799	4.35497e-09				TRUE
		dmso15 m	_1soq5 m	4	4	-1.27124	-4.71775	0.00290961				TRUE
		dmso15 m	_1soq7.5 m	4	4	-0.655046	-2.43096	0.994456				FALSE
		dmso15 m	_1soq15 m	4	4	-0.498333	-1.84938	1				FALSE
		dmso15 m	10soq2.5 m	4	4	-1.96172	-7.28021	1.33494e-08				TRUE
		dmso15 m	10soq5 m	4	4	-0.85761	-3.18271	0.499748				FALSE
		dmso15 m	10soq7.5 m	4	4	-0.634693	-2.35543	0.997804				FALSE
		dmso15 m	10soq15 m	4	4	-0.00934827	-0.0346927	1				FALSE
		dmso20 m	01rdn20 m	4	3	0.321967	1.10623	1				FALSE
		dmso20 m	_1rdn20 m	4	4	-0.632212	-2.34622	0.997987				FALSE
		dmso20 m	10rdn20 m	4	4	0.819341	3.04068	0.653071				FALSE
		dmso20 m	01soq0 min	4	3	0.139603	0.479653	1				FALSE
		dmso20 m	01soq2.5 m	4	3	-2.43995	-8.38327	3.04277e-11				TRUE
		dmso20 m	01soq5 m	4	3	-1.84952	-6.35466	1.61578e-06				TRUE
		dmso20 m	01soq20 m	4	4	-0.412892	-1.5323	1				FALSE
		dmso20 m	_1soq20 m	4	4	-0.0676789	-0.251165	1				FALSE
		dmso20 m	10soq20 m	4	4	-0.450853	-1.67318	1				FALSE
		01rdn0 min	01rdn2.5 m	4	4	-1.93286	-7.17312	2.35643e-08				TRUE
		01rdn0 min	01rdn5 m	4	4	-1.29644	-4.81126	0.00198983				TRUE
		01rdn0 min	01rdn7.5 m	4	4	-0.935539	-3.47191	0.247015				FALSE
		01rdn0 min	01rdn10 m	4	4	-0.655654	-2.43322	0.994373				FALSE
		01rdn0 min	01rdn15 m	4	4	-0.597477	-2.21732	0.999626				FALSE
		01rdn0 min	01rdn20 m	4	3	0.166517	0.572127	1				FALSE
		01rdn0 min	_1rdn0 min	4	4	0.0956493	0.354967	1				FALSE
		01rdn0 min	10rdn0 min	4	4	-0.0169962	-0.0630753	1				FALSE
		01rdn0 min	01soq0 min	4	3	-0.0158465	-0.054446	1				FALSE
		01rdn0 min	01soq2.5 m	4	3	-2.5954	-8.91737	1.49658e-12				TRUE
		01rdn0 min	01soq5 m	4	3	-2.00497	-6.88876	1.05643e-07				TRUE
		01rdn0 min	_1soq0 min	4	4	-0.018882	-0.0700737	1				FALSE
		01rdn0 min	10soq0 min	4	4	-0.0199051	-0.0738705	1				FALSE
		01rdn2.5 m	01rdn5 m	4	4	0.636425	2.36186	0.997645				FALSE
		01rdn2.5 m	01rdn7.5 m	4	4	0.997326	3.70121	0.127127				FALSE
		01rdn2.5 m	01rdn10 m	4	4	1.27721	4.7399	0.0026689				TRUE
		01rdn2.5 m	01rdn15 m	4	4	1.33539	4.9558	0.00107892				TRUE
		01rdn2.5 m	01rdn20 m	4	3	2.09938	7.21314	1.90373e-08				TRUE
		01rdn2.5 m	_1rdn2.5 m	4	4	0.0783406	0.290733	1				FALSE
		01rdn2.5 m	_1rdn5 m	4	4	0.541532	2.0097	0.999994				FALSE
		01rdn2.5 m	_1rdn7.5 m	4	4	0.954621	3.54273	0.203875				FALSE
		01rdn2.5 m	_1rdn15 m	4	4	1.24831	4.63263	0.00410845				TRUE
		01rdn2.5 m	10rdn2.5 m	4	4	1.32079	4.90164	0.00135649				TRUE
		01rdn2.5 m	10rdn5 m	4	4	1.68998	6.27174	2.43505e-06				TRUE
		01rdn2.5 m	10rdn7.5 m	4	4	2.13864	7.93676	3.71597e-10				TRUE
		01rdn2.5 m	10rdn15 m	4	4	2.09367	7.76989	9.34089e-10				TRUE
		01rdn2.5 m	01soq0 min	4	3	1.91702	6.58657	4.9972e-07				TRUE
		01rdn2.5 m	01soq2.5 m	4	3	-0.662531	-2.27635	0.999167				FALSE
		01rdn2.5 m	01soq5 m	4	3	-0.0721061	-0.247745	1				FALSE
		01rdn2.5 m	01soq7.5 m	4	4	0.556245	2.0643	0.99998				FALSE
		01rdn2.5 m	01soq15 m	4	4	1.15863	4.29984	0.0152971				TRUE
		01rdn2.5 m	_1soq2.5 m	4	4	-0.432829	-1.60629	1				FALSE
		01rdn2.5 m	_1soq5 m	4	4	0.313638	1.16395	1				FALSE
		01rdn2.5 m	_1soq7.5 m	4	4	0.929833	3.45073	0.260736				FALSE
		01rdn2.5 m	_1soq15 m	4	4	1.08655	4.03232	0.0414016				TRUE
		01rdn2.5 m	10soq2.5 m	4	4	-0.376841	-1.39851	1				FALSE
		01rdn2.5 m	10soq5 m	4	4	0.727269	2.69899	0.931821				FALSE
		01rdn2.5 m	10soq7.5 m	4	4	0.950187	3.52627	0.213599				FALSE
		01rdn2.5 m	10soq15 m	4	4	1.57553	5.84701	1.91978e-05				TRUE
		01rdn5 m	01rdn7.5 m	4	4	0.360901	1.33935	1				FALSE
		01rdn5 m	01rdn10 m	4	4	0.640786	2.37804	0.99712				FALSE
		01rdn5 m	01rdn15 m	4	4	0.698963	2.59394	0.970078				FALSE
		01rdn5 m	01rdn20 m	4	3	1.46296	5.02649	0.000794894				TRUE
		01rdn5 m	_1rdn2.5 m	4	4	-0.558084	-2.07113	0.999978				FALSE
		01rdn5 m	_1rdn5 m	4	4	-0.0948928	-0.35216	1				FALSE
		01rdn5 m	_1rdn7.5 m	4	4	0.318196	1.18087	1				FALSE
		01rdn5 m	_1rdn15 m	4	4	0.61188	2.27077	0.999229				FALSE
		01rdn5 m	10rdn2.5 m	4	4	0.684367	2.53978	0.981295				FALSE
		01rdn5 m	10rdn5 m	4	4	1.05356	3.90989	0.0633319				FALSE
		01rdn5 m	10rdn7.5 m	4	4	1.50221	5.57491	6.88583e-05				TRUE
		01rdn5 m	10rdn15 m	4	4	1.45724	5.40803	0.000146926				TRUE
		01rdn5 m	01soq0 min	4	3	1.28059	4.39992	0.0103867				TRUE
		01rdn5 m	01soq2.5 m	4	3	-1.29896	-4.46301	0.00813455				TRUE
		01rdn5 m	01soq5 m	4	3	-0.708531	-2.4344	0.994372				FALSE
		01rdn5 m	01soq7.5 m	4	4	-0.0801795	-0.297557	1				FALSE
		01rdn5 m	01soq15 m	4	4	0.522208	1.93798	0.999999				FALSE
		01rdn5 m	_1soq2.5 m	4	4	-1.06925	-3.96815	0.0517562				FALSE
		01rdn5 m	_1soq5 m	4	4	-0.322787	-1.19791	1				FALSE
		01rdn5 m	_1soq7.5 m	4	4	0.293408	1.08888	1				FALSE
		01rdn5 m	_1soq15 m	4	4	0.450122	1.67046	1				FALSE
		01rdn5 m	10soq2.5 m	4	4	-1.01327	-3.76036	0.105314				FALSE
		01rdn5 m	10soq5 m	4	4	0.0908442	0.337135	1				FALSE
		01rdn5 m	10soq7.5 m	4	4	0.313762	1.16441	1				FALSE
		01rdn5 m	10soq15 m	4	4	0.939106	3.48515	0.23845				FALSE
		01rdn7.5 m	01rdn10 m	4	4	0.279885	1.03869	1				FALSE
		01rdn7.5 m	01rdn15 m	4	4	0.338062	1.25459	1				FALSE
		01rdn7.5 m	01rdn20 m	4	3	1.10206	3.78649	0.0966358				FALSE
		01rdn7.5 m	_1rdn2.5 m	4	4	-0.918985	-3.41048	0.291013				FALSE
		01rdn7.5 m	_1rdn5 m	4	4	-0.455793	-1.69151	1				FALSE
		01rdn7.5 m	_1rdn7.5 m	4	4	-0.0427044	-0.158482	1				FALSE
		01rdn7.5 m	_1rdn15 m	4	4	0.25098	0.931419	1				FALSE
		01rdn7.5 m	10rdn2.5 m	4	4	0.323467	1.20043	1				FALSE
		01rdn7.5 m	10rdn5 m	4	4	0.692655	2.57054	0.975829				FALSE
		01rdn7.5 m	10rdn7.5 m	4	4	1.14131	4.23556	0.0195404				TRUE
		01rdn7.5 m	10rdn15 m	4	4	1.09634	4.06868	0.0362699				TRUE
		01rdn7.5 m	01soq0 min	4	3	0.919692	3.15992	0.524396				FALSE
		01rdn7.5 m	01soq2.5 m	4	3	-1.65986	-5.70301	3.79688e-05				TRUE
		01rdn7.5 m	01soq5 m	4	3	-1.06943	-3.6744	0.137562				FALSE
		01rdn7.5 m	01soq7.5 m	4	4	-0.44108	-1.63691	1				FALSE
		01rdn7.5 m	01soq15 m	4	4	0.161307	0.598633	1				FALSE
		01rdn7.5 m	_1soq2.5 m	4	4	-1.43016	-5.3075	0.000230816				TRUE
		01rdn7.5 m	_1soq5 m	4	4	-0.683688	-2.53726	0.98158				FALSE
		01rdn7.5 m	_1soq7.5 m	4	4	-0.0674924	-0.250473	1				FALSE
		01rdn7.5 m	_1soq15 m	4	4	0.0892209	0.331111	1				FALSE
		01rdn7.5 m	10soq2.5 m	4	4	-1.37417	-5.09971	0.000579536				TRUE
		01rdn7.5 m	10soq5 m	4	4	-0.270056	-1.00222	1				FALSE
		01rdn7.5 m	10soq7.5 m	4	4	-0.047139	-0.174939	1				FALSE
		01rdn7.5 m	10soq15 m	4	4	0.578206	2.1458	0.999887				FALSE
		01rdn10 m	01rdn15 m	4	4	0.058177	0.215903	1				FALSE
		01rdn10 m	01rdn20 m	4	3	0.822171	2.82485	0.853529				FALSE
		01rdn10 m	_1rdn10 m	4	4	-0.220588	-0.818633	1				FALSE
		01rdn10 m	10rdn10 m	4	4	1.1224	4.16539	0.0253452				TRUE
		01rdn10 m	01soq0 min	4	3	0.639808	2.19828	0.999714				FALSE
		01rdn10 m	01soq2.5 m	4	3	-1.93974	-6.66465	3.34836e-07				TRUE
		01rdn10 m	01soq5 m	4	3	-1.34932	-4.63604	0.00405811				TRUE
		01rdn10 m	01soq10 m	4	4	-0.750303	-2.78448	0.882949				FALSE
		01rdn10 m	_1soq10 m	4	4	-0.329489	-1.22278	1				FALSE
		01rdn10 m	10soq10 m	4	4	-0.0590623	-0.219188	1				FALSE
		01rdn15 m	01rdn20 m	4	3	0.763994	2.62496	0.961077				FALSE
		01rdn15 m	_1rdn2.5 m	4	4	-1.25705	-4.66507	0.00359951				TRUE
		01rdn15 m	_1rdn5 m	4	4	-0.793855	-2.9461	0.749264				FALSE
		01rdn15 m	_1rdn7.5 m	4	4	-0.380766	-1.41307	1				FALSE
		01rdn15 m	_1rdn15 m	4	4	-0.0870823	-0.323174	1				FALSE
		01rdn15 m	10rdn2.5 m	4	4	-0.0145951	-0.0541642	1				FALSE
		01rdn15 m	10rdn5 m	4	4	0.354593	1.31594	1				FALSE
		01rdn15 m	10rdn7.5 m	4	4	0.803249	2.98096	0.714478				FALSE
		01rdn15 m	10rdn15 m	4	4	0.758282	2.81408	0.8608				FALSE
		01rdn15 m	01soq0 min	4	3	0.58163	1.99839	0.999995				FALSE
		01rdn15 m	01soq2.5 m	4	3	-1.99792	-6.86453	1.19818e-07				TRUE
		01rdn15 m	01soq5 m	4	3	-1.40749	-4.83593	0.00179282				TRUE
		01rdn15 m	01soq7.5 m	4	4	-0.779142	-2.8915	0.799684				FALSE
		01rdn15 m	01soq15 m	4	4	-0.176754	-0.655959	1				FALSE
		01rdn15 m	_1soq2.5 m	4	4	-1.76822	-6.56209	5.6503e-07				TRUE
		01rdn15 m	_1soq5 m	4	4	-1.02175	-3.79185	0.0950535				FALSE
		01rdn15 m	_1soq7.5 m	4	4	-0.405554	-1.50507	1				FALSE
		01rdn15 m	_1soq15 m	4	4	-0.248841	-0.923482	1				FALSE
		01rdn15 m	10soq2.5 m	4	4	-1.71223	-6.35431	1.61602e-06				TRUE
		01rdn15 m	10soq5 m	4	4	-0.608118	-2.25681	0.999374				FALSE
		01rdn15 m	10soq7.5 m	4	4	-0.385201	-1.42953	1				FALSE
		01rdn15 m	10soq15 m	4	4	0.240144	0.891205	1				FALSE
		01rdn20 m	_1rdn0 min	3	4	-0.0708681	-0.243492	1				FALSE
		01rdn20 m	_1rdn2.5 m	3	4	-2.02104	-6.94398	7.91954e-08				TRUE
		01rdn20 m	_1rdn5 m	3	4	-1.55785	-5.35253	0.000188431				TRUE
		01rdn20 m	_1rdn7.5 m	3	4	-1.14476	-3.93322	0.0583161				FALSE
		01rdn20 m	_1rdn10 m	3	4	-1.04276	-3.58276	0.180958				FALSE
		01rdn20 m	_1rdn15 m	3	4	-0.851077	-2.92416	0.771173				FALSE
		01rdn20 m	_1rdn20 m	3	4	-0.954179	-3.27841	0.403259				FALSE
		01rdn20 m	10rdn0 min	3	4	-0.183514	-0.630524	1				FALSE
		01rdn20 m	10rdn2.5 m	3	4	-0.778589	-2.67511	0.943127				FALSE
		01rdn20 m	10rdn5 m	3	4	-0.409401	-1.40664	1				FALSE
		01rdn20 m	10rdn7.5 m	3	4	0.0392541	0.134871	1				FALSE
		01rdn20 m	10rdn10 m	3	4	0.300232	1.03155	1				FALSE
		01rdn20 m	10rdn15 m	3	4	-0.0057126	-0.0196276	1				FALSE
		01rdn20 m	10rdn20 m	3	4	0.497374	1.7089	1				FALSE
		01rdn20 m	01soq0 min	3	3	-0.182364	-0.586106	1				FALSE
		01rdn20 m	01soq2.5 m	3	3	-2.76191	-8.87661	1.79323e-12				TRUE
		01rdn20 m	01soq5 m	3	3	-2.17149	-6.97902	6.61036e-08				TRUE
		01rdn20 m	01soq7.5 m	3	4	-1.54314	-5.30197	0.000236291				TRUE
		01rdn20 m	01soq10 m	3	4	-1.57247	-5.40277	0.00015027				TRUE
		01rdn20 m	01soq15 m	3	4	-0.940749	-3.23226	0.448121				FALSE
		01rdn20 m	01soq20 m	3	4	-0.734858	-2.52486	0.983543				FALSE
		01rdn20 m	_1soq0 min	3	4	-0.185399	-0.637003	1				FALSE
		01rdn20 m	_1soq2.5 m	3	4	-2.53221	-8.70028	5.04308e-12				TRUE
		01rdn20 m	_1soq5 m	3	4	-1.78574	-6.13554	4.77967e-06				TRUE
		01rdn20 m	_1soq7.5 m	3	4	-1.16955	-4.01838	0.04352				TRUE
		01rdn20 m	_1soq10 m	3	4	-1.15166	-3.95692	0.0537056				FALSE
		01rdn20 m	_1soq15 m	3	4	-1.01284	-3.47994	0.241684				FALSE
		01rdn20 m	_1soq20 m	3	4	-0.389645	-1.33876	1				FALSE
		01rdn20 m	10soq0 min	3	4	-0.186422	-0.640518	1				FALSE
		01rdn20 m	10soq2.5 m	3	4	-2.47622	-8.50791	1.50839e-11				TRUE
		01rdn20 m	10soq5 m	3	4	-1.37211	-4.71436	0.00294596				TRUE
		01rdn20 m	10soq7.5 m	3	4	-1.1492	-3.94845	0.05528				FALSE
		01rdn20 m	10soq10 m	3	4	-0.881234	-3.02778	0.664877				FALSE
		01rdn20 m	10soq15 m	3	4	-0.523851	-1.79987	1				FALSE
		01rdn20 m	10soq20 m	3	4	-0.77282	-2.65529	0.950971				FALSE
		_1rdn0 min	_1rdn2.5 m	4	4	-1.95017	-7.23735	1.67655e-08				TRUE
		_1rdn0 min	_1rdn5 m	4	4	-1.48698	-5.51839	8.88481e-05				TRUE
		_1rdn0 min	_1rdn7.5 m	4	4	-1.07389	-3.98536	0.0488826				TRUE
		_1rdn0 min	_1rdn10 m	4	4	-0.971892	-3.60682	0.168289				FALSE
		_1rdn0 min	_1rdn15 m	4	4	-0.780209	-2.89546	0.798043				FALSE
		_1rdn0 min	_1rdn20 m	4	4	-0.883311	-3.27808	0.403259				FALSE
		_1rdn0 min	10rdn0 min	4	4	-0.112646	-0.418043	1				FALSE
		_1rdn0 min	01soq0 min	4	3	-0.111496	-0.383082	1				FALSE
		_1rdn0 min	01soq2.5 m	4	3	-2.69104	-9.246	3.00648e-13				TRUE
		_1rdn0 min	01soq5 m	4	3	-2.10062	-7.2174	1.86361e-08				TRUE
		_1rdn0 min	_1soq0 min	4	4	-0.114531	-0.425041	1				FALSE
		_1rdn0 min	10soq0 min	4	4	-0.115554	-0.428838	1				FALSE
		_1rdn2.5 m	_1rdn5 m	4	4	0.463191	1.71897	1				FALSE
		_1rdn2.5 m	_1rdn7.5 m	4	4	0.876281	3.25199	0.428897				FALSE
		_1rdn2.5 m	_1rdn10 m	4	4	0.978281	3.63053	0.156537				FALSE
		_1rdn2.5 m	_1rdn15 m	4	4	1.16996	4.34189	0.0130212				TRUE
		_1rdn2.5 m	_1rdn20 m	4	4	1.06686	3.95927	0.0533583				FALSE
		_1rdn2.5 m	10rdn2.5 m	4	4	1.24245	4.6109	0.00448132				TRUE
		_1rdn2.5 m	10rdn5 m	4	4	1.61164	5.98101	1.01472e-05				TRUE
		_1rdn2.5 m	10rdn7.5 m	4	4	2.0603	7.64603	1.83946e-09				TRUE
		_1rdn2.5 m	10rdn15 m	4	4	2.01533	7.47915	4.56294e-09				TRUE
		_1rdn2.5 m	01soq0 min	4	3	1.83868	6.3174	1.94104e-06				TRUE
		_1rdn2.5 m	01soq2.5 m	4	3	-0.740872	-2.54552	0.980331				FALSE
		_1rdn2.5 m	01soq5 m	4	3	-0.150447	-0.516911	1				FALSE
		_1rdn2.5 m	01soq7.5 m	4	4	0.477905	1.77357	1				FALSE
		_1rdn2.5 m	01soq15 m	4	4	1.08029	4.00911	0.0449538				TRUE
		_1rdn2.5 m	_1soq2.5 m	4	4	-0.51117	-1.89702	1				FALSE
		_1rdn2.5 m	_1soq5 m	4	4	0.235297	0.873218	1				FALSE
		_1rdn2.5 m	_1soq7.5 m	4	4	0.851493	3.16	0.524396				FALSE
		_1rdn2.5 m	_1soq15 m	4	4	1.00821	3.74159	0.111599				FALSE
		_1rdn2.5 m	10soq2.5 m	4	4	-0.455181	-1.68924	1				FALSE
		_1rdn2.5 m	10soq5 m	4	4	0.648929	2.40826	0.995917				FALSE
		_1rdn2.5 m	10soq7.5 m	4	4	0.871846	3.23554	0.445467				FALSE
		_1rdn2.5 m	10soq15 m	4	4	1.49719	5.55627	7.5035e-05				TRUE
		_1rdn5 m	_1rdn7.5 m	4	4	0.413089	1.53303	1				FALSE
		_1rdn5 m	_1rdn10 m	4	4	0.51509	1.91157	0.999999				FALSE
		_1rdn5 m	_1rdn15 m	4	4	0.706773	2.62293	0.961422				FALSE
		_1rdn5 m	_1rdn20 m	4	4	0.603671	2.2403	0.999504				FALSE
		_1rdn5 m	10rdn2.5 m	4	4	0.77926	2.89194	0.799684				FALSE
		_1rdn5 m	10rdn5 m	4	4	1.14845	4.26205	0.0176848				TRUE
		_1rdn5 m	10rdn7.5 m	4	4	1.5971	5.92707	1.3166e-05				TRUE
		_1rdn5 m	10rdn15 m	4	4	1.55214	5.76019	2.90265e-05				TRUE
		_1rdn5 m	01soq0 min	4	3	1.37549	4.72595	0.00281552				TRUE
		_1rdn5 m	01soq2.5 m	4	3	-1.20406	-4.13697	0.0282109				TRUE
		_1rdn5 m	01soq5 m	4	3	-0.613638	-2.10836	0.999951				FALSE
		_1rdn5 m	01soq7.5 m	4	4	0.0147134	0.0546032	1				FALSE
		_1rdn5 m	01soq15 m	4	4	0.617101	2.29014	0.999008				FALSE
		_1rdn5 m	_1soq2.5 m	4	4	-0.974362	-3.61599	0.163742				FALSE
		_1rdn5 m	_1soq5 m	4	4	-0.227895	-0.845747	1				FALSE
		_1rdn5 m	_1soq7.5 m	4	4	0.388301	1.44104	1				FALSE
		_1rdn5 m	_1soq15 m	4	4	0.545014	2.02262	0.999992				FALSE
		_1rdn5 m	10soq2.5 m	4	4	-0.918373	-3.4082	0.292292				FALSE
		_1rdn5 m	10soq5 m	4	4	0.185737	0.689295	1				FALSE
		_1rdn5 m	10soq7.5 m	4	4	0.408654	1.51657	1				FALSE
		_1rdn5 m	10soq15 m	4	4	1.034	3.83731	0.0813979				FALSE
		_1rdn7.5 m	_1rdn10 m	4	4	0.102001	0.378539	1				FALSE
		_1rdn7.5 m	_1rdn15 m	4	4	0.293684	1.0899	1				FALSE
		_1rdn7.5 m	_1rdn20 m	4	4	0.190582	0.707274	1				FALSE
		_1rdn7.5 m	10rdn2.5 m	4	4	0.366171	1.35891	1				FALSE
		_1rdn7.5 m	10rdn5 m	4	4	0.73536	2.72902	0.915457				FALSE
		_1rdn7.5 m	10rdn7.5 m	4	4	1.18401	4.39404	0.0106075				TRUE
		_1rdn7.5 m	10rdn15 m	4	4	1.13905	4.22716	0.0201095				TRUE
		_1rdn7.5 m	01soq0 min	4	3	0.962397	3.30664	0.37742				FALSE
		_1rdn7.5 m	01soq2.5 m	4	3	-1.61715	-5.55628	7.5035e-05				TRUE
		_1rdn7.5 m	01soq5 m	4	3	-1.02673	-3.52767	0.213125				FALSE
		_1rdn7.5 m	01soq7.5 m	4	4	-0.398376	-1.47843	1				FALSE
		_1rdn7.5 m	01soq15 m	4	4	0.204012	0.757115	1				FALSE
		_1rdn7.5 m	_1soq2.5 m	4	4	-1.38745	-5.14901	0.00046993				TRUE
		_1rdn7.5 m	_1soq5 m	4	4	-0.640984	-2.37878	0.99712				FALSE
		_1rdn7.5 m	_1soq7.5 m	4	4	-0.024788	-0.0919917	1				FALSE
		_1rdn7.5 m	_1soq15 m	4	4	0.131925	0.489592	1				FALSE
		_1rdn7.5 m	10soq2.5 m	4	4	-1.33146	-4.94123	0.00114781				TRUE
		_1rdn7.5 m	10soq5 m	4	4	-0.227352	-0.843734	1				FALSE
		_1rdn7.5 m	10soq7.5 m	4	4	-0.00443461	-0.0164574	1				FALSE
		_1rdn7.5 m	10soq15 m	4	4	0.62091	2.30428	0.998815				FALSE
		_1rdn10 m	_1rdn15 m	4	4	0.191683	0.711362	1				FALSE
		_1rdn10 m	_1rdn20 m	4	4	0.0885809	0.328735	1				FALSE
		_1rdn10 m	10rdn10 m	4	4	1.34299	4.98402	0.00095502				TRUE
		_1rdn10 m	01soq0 min	4	3	0.860396	2.95618	0.73948				FALSE
		_1rdn10 m	01soq2.5 m	4	3	-1.71915	-5.90674	1.44879e-05				TRUE
		_1rdn10 m	01soq5 m	4	3	-1.12873	-3.87813	0.0706966				FALSE
		_1rdn10 m	01soq10 m	4	4	-0.529715	-1.96584	0.999998				FALSE
		_1rdn10 m	_1soq10 m	4	4	-0.108901	-0.404146	1				FALSE
		_1rdn10 m	10soq10 m	4	4	0.161526	0.599445	1				FALSE
		_1rdn15 m	_1rdn20 m	4	4	-0.103102	-0.382626	1				FALSE
		_1rdn15 m	10rdn2.5 m	4	4	0.0724872	0.26901	1				FALSE
		_1rdn15 m	10rdn5 m	4	4	0.441676	1.63912	1				FALSE
		_1rdn15 m	10rdn7.5 m	4	4	0.890331	3.30414	0.379127				FALSE
		_1rdn15 m	10rdn15 m	4	4	0.845364	3.13726	0.547526				FALSE
		_1rdn15 m	01soq0 min	4	3	0.668713	2.29759	0.998895				FALSE
		_1rdn15 m	01soq2.5 m	4	3	-1.91084	-6.56533	5.56587e-07				TRUE
		_1rdn15 m	01soq5 m	4	3	-1.32041	-4.53672	0.00604847				TRUE
		_1rdn15 m	01soq7.5 m	4	4	-0.69206	-2.56833	0.976107				FALSE
		_1rdn15 m	01soq15 m	4	4	-0.0896722	-0.332785	1				FALSE
		_1rdn15 m	_1soq2.5 m	4	4	-1.68113	-6.23891	2.86198e-06				TRUE
		_1rdn15 m	_1soq5 m	4	4	-0.934668	-3.46868	0.248353				FALSE
		_1rdn15 m	_1soq7.5 m	4	4	-0.318472	-1.18189	1				FALSE
		_1rdn15 m	_1soq15 m	4	4	-0.161759	-0.600308	1				FALSE
		_1rdn15 m	10soq2.5 m	4	4	-1.62515	-6.03113	7.95871e-06				TRUE
		_1rdn15 m	10soq5 m	4	4	-0.521036	-1.93363	0.999999				FALSE
		_1rdn15 m	10soq7.5 m	4	4	-0.298119	-1.10636	1				FALSE
		_1rdn15 m	10soq15 m	4	4	0.327226	1.21438	1				FALSE
		_1rdn20 m	10rdn20 m	4	4	1.45155	5.38691	0.00016112				TRUE
		_1rdn20 m	01soq0 min	4	3	0.771815	2.65183	0.951974				FALSE
		_1rdn20 m	01soq2.5 m	4	3	-1.80773	-6.21109	3.28457e-06				TRUE
		_1rdn20 m	01soq5 m	4	3	-1.21731	-4.18248	0.0237753				TRUE
		_1rdn20 m	01soq20 m	4	4	0.219321	0.813928	1				FALSE
		_1rdn20 m	_1soq20 m	4	4	0.564533	2.09506	0.999963				FALSE
		_1rdn20 m	10soq20 m	4	4	0.181359	0.673048	1				FALSE
		10rdn0 min	10rdn2.5 m	4	4	-0.595076	-2.20841	0.999669				FALSE
		10rdn0 min	10rdn5 m	4	4	-0.225887	-0.838298	1				FALSE
		10rdn0 min	10rdn7.5 m	4	4	0.222768	0.826721	1				FALSE
		10rdn0 min	10rdn10 m	4	4	0.483745	1.79524	1				FALSE
		10rdn0 min	10rdn15 m	4	4	0.177801	0.659843	1				FALSE
		10rdn0 min	10rdn20 m	4	4	0.680888	2.52686	0.98338				FALSE
		10rdn0 min	01soq0 min	4	3	0.00114975	0.00395038	1				FALSE
		10rdn0 min	01soq2.5 m	4	3	-2.5784	-8.85897	1.93978e-12				TRUE
		10rdn0 min	01soq5 m	4	3	-1.98797	-6.83037	1.4291e-07				TRUE
		10rdn0 min	_1soq0 min	4	4	-0.00188578	-0.00699839	1				FALSE
		10rdn0 min	10soq0 min	4	4	-0.00290884	-0.0107951	1				FALSE
		10rdn2.5 m	10rdn5 m	4	4	0.369188	1.37011	1				FALSE
		10rdn2.5 m	10rdn7.5 m	4	4	0.817844	3.03513	0.657472				FALSE
		10rdn2.5 m	10rdn10 m	4	4	1.07882	4.00365	0.0457788				TRUE
		10rdn2.5 m	10rdn15 m	4	4	0.772877	2.86825	0.819503				FALSE
		10rdn2.5 m	10rdn20 m	4	4	1.27596	4.73527	0.00271671				TRUE
		10rdn2.5 m	01soq0 min	4	3	0.596226	2.04854	0.999985				FALSE
		10rdn2.5 m	01soq2.5 m	4	3	-1.98332	-6.81439	1.54652e-07				TRUE
		10rdn2.5 m	01soq5 m	4	3	-1.3929	-4.78578	0.00221118				TRUE
		10rdn2.5 m	01soq7.5 m	4	4	-0.764547	-2.83734	0.844574				FALSE
		10rdn2.5 m	01soq15 m	4	4	-0.162159	-0.601795	1				FALSE
		10rdn2.5 m	_1soq2.5 m	4	4	-1.75362	-6.50792	7.45006e-07				TRUE
		10rdn2.5 m	_1soq5 m	4	4	-1.00715	-3.73769	0.112854				FALSE
		10rdn2.5 m	_1soq7.5 m	4	4	-0.390959	-1.4509	1				FALSE
		10rdn2.5 m	_1soq15 m	4	4	-0.234246	-0.869318	1				FALSE
		10rdn2.5 m	10soq2.5 m	4	4	-1.69763	-6.30014	2.11413e-06				TRUE
		10rdn2.5 m	10soq5 m	4	4	-0.593523	-2.20264	0.999696				FALSE
		10rdn2.5 m	10soq7.5 m	4	4	-0.370606	-1.37537	1				FALSE
		10rdn2.5 m	10soq15 m	4	4	0.254739	0.94537	1				FALSE
		10rdn5 m	10rdn7.5 m	4	4	0.448655	1.66502	1				FALSE
		10rdn5 m	10rdn10 m	4	4	0.709633	2.63354	0.958338				FALSE
		10rdn5 m	10rdn15 m	4	4	0.403688	1.49814	1				FALSE
		10rdn5 m	10rdn20 m	4	4	0.906775	3.36516	0.326841				FALSE
		10rdn5 m	01soq0 min	4	3	0.227037	0.780064	1				FALSE
		10rdn5 m	01soq2.5 m	4	3	-2.35251	-8.08286	1.64807e-10				TRUE
		10rdn5 m	01soq5 m	4	3	-1.76209	-6.05425	7.12524e-06				TRUE
		10rdn5 m	01soq7.5 m	4	4	-1.13374	-4.20744	0.0216706				TRUE
		10rdn5 m	01soq15 m	4	4	-0.531348	-1.9719	0.999998				FALSE
		10rdn5 m	_1soq2.5 m	4	4	-2.12281	-7.87803	5.13863e-10				TRUE
		10rdn5 m	_1soq5 m	4	4	-1.37634	-5.10779	0.000560037				TRUE
		10rdn5 m	_1soq7.5 m	4	4	-0.760148	-2.82101	0.855922				FALSE
		10rdn5 m	_1soq15 m	4	4	-0.603434	-2.23943	0.999504				FALSE
		10rdn5 m	10soq2.5 m	4	4	-2.06682	-7.67025	1.61223e-09				TRUE
		10rdn5 m	10soq5 m	4	4	-0.962712	-3.57275	0.18625				FALSE
		10rdn5 m	10soq7.5 m	4	4	-0.739794	-2.74548	0.905806				FALSE
		10rdn5 m	10soq15 m	4	4	-0.11445	-0.424738	1				FALSE
		10rdn7.5 m	10rdn10 m	4	4	0.260977	0.968522	1				FALSE
		10rdn7.5 m	10rdn15 m	4	4	-0.0449667	-0.166878	1				FALSE
		10rdn7.5 m	10rdn20 m	4	4	0.45812	1.70014	1				FALSE
		10rdn7.5 m	01soq0 min	4	3	-0.221618	-0.761445	1				FALSE
		10rdn7.5 m	01soq2.5 m	4	3	-2.80117	-9.62437	0				TRUE
		10rdn7.5 m	01soq5 m	4	3	-2.21074	-7.59576	2.41768e-09				TRUE
		10rdn7.5 m	01soq7.5 m	4	4	-1.58239	-5.87246	1.70274e-05				TRUE
		10rdn7.5 m	01soq15 m	4	4	-0.980003	-3.63692	0.15364				FALSE
		10rdn7.5 m	_1soq2.5 m	4	4	-2.57147	-9.54305	0				TRUE
		10rdn7.5 m	_1soq5 m	4	4	-1.825	-6.77281	1.91924e-07				TRUE
		10rdn7.5 m	_1soq7.5 m	4	4	-1.2088	-4.48603	0.00741945				TRUE
		10rdn7.5 m	_1soq15 m	4	4	-1.05209	-3.90444	0.0644528				FALSE
		10rdn7.5 m	10soq2.5 m	4	4	-2.51548	-9.33527	1.5099e-13				TRUE
		10rdn7.5 m	10soq5 m	4	4	-1.41137	-5.23777	0.00031597				TRUE
		10rdn7.5 m	10soq7.5 m	4	4	-1.18845	-4.41049	0.00998623				TRUE
		10rdn7.5 m	10soq15 m	4	4	-0.563105	-2.08976	0.999967				FALSE
		10rdn10 m	10rdn15 m	4	4	-0.305944	-1.1354	1				FALSE
		10rdn10 m	10rdn20 m	4	4	0.197142	0.731622	1				FALSE
		10rdn10 m	01soq0 min	4	3	-0.482595	-1.65812	1				FALSE
		10rdn10 m	01soq2.5 m	4	3	-3.06214	-10.521	0				TRUE
		10rdn10 m	01soq5 m	4	3	-2.47172	-8.49244	1.63656e-11				TRUE
		10rdn10 m	01soq10 m	4	4	-1.87271	-6.94986	7.68915e-08				TRUE
		10rdn10 m	_1soq10 m	4	4	-1.45189	-5.38817	0.000160474				TRUE
		10rdn10 m	10soq10 m	4	4	-1.18147	-4.38458	0.010997				TRUE
		10rdn15 m	10rdn20 m	4	4	0.503087	1.86702	1				FALSE
		10rdn15 m	01soq0 min	4	3	-0.176651	-0.606946	1				FALSE
		10rdn15 m	01soq2.5 m	4	3	-2.7562	-9.46987	1.5099e-13				TRUE
		10rdn15 m	01soq5 m	4	3	-2.16578	-7.44126	5.59245e-09				TRUE
		10rdn15 m	01soq7.5 m	4	4	-1.53742	-5.70558	3.75691e-05				TRUE
		10rdn15 m	01soq15 m	4	4	-0.935036	-3.47004	0.247867				FALSE
		10rdn15 m	_1soq2.5 m	4	4	-2.5265	-9.37617	1.5099e-13				TRUE
		10rdn15 m	_1soq5 m	4	4	-1.78003	-6.60594	4.52947e-07				TRUE
		10rdn15 m	_1soq7.5 m	4	4	-1.16384	-4.31915	0.0142268				TRUE
		10rdn15 m	_1soq15 m	4	4	-1.00712	-3.73757	0.112854				FALSE
		10rdn15 m	10soq2.5 m	4	4	-2.47051	-9.16839	3.00648e-13				TRUE
		10rdn15 m	10soq5 m	4	4	-1.3664	-5.07089	0.000656488				TRUE
		10rdn15 m	10soq7.5 m	4	4	-1.14348	-4.24362	0.0189723				TRUE
		10rdn15 m	10soq15 m	4	4	-0.518138	-1.92288	0.999999				FALSE
		10rdn20 m	01soq0 min	4	3	-0.679738	-2.33547	0.998124				FALSE
		10rdn20 m	01soq2.5 m	4	3	-3.25929	-11.1984	0				TRUE
		10rdn20 m	01soq5 m	4	3	-2.66886	-9.16979	3.00648e-13				TRUE
		10rdn20 m	01soq20 m	4	4	-1.23223	-4.57298	0.00521639				TRUE
		10rdn20 m	_1soq20 m	4	4	-0.88702	-3.29185	0.390516				FALSE
		10rdn20 m	10soq20 m	4	4	-1.27019	-4.71386	0.00294653				TRUE
		01soq0 min	01soq2.5 m	3	3	-2.57955	-8.29051	5.137e-11				TRUE
		01soq0 min	01soq5 m	3	3	-1.98912	-6.39292	1.33305e-06				TRUE
		01soq0 min	01soq7.5 m	3	4	-1.36077	-4.6754	0.00345303				TRUE
		01soq0 min	01soq10 m	3	4	-1.39011	-4.7762	0.00229928				TRUE
		01soq0 min	01soq15 m	3	4	-0.758385	-2.60569	0.966829				FALSE
		01soq0 min	01soq20 m	3	4	-0.552494	-1.89828	1				FALSE
		01soq0 min	_1soq0 min	3	4	-0.00303554	-0.0104296	1				FALSE
		01soq0 min	_1soq2.5 m	3	4	-2.34985	-8.0737	1.73163e-10				TRUE
		01soq0 min	_1soq5 m	3	4	-1.60338	-5.50896	9.26907e-05				TRUE
		01soq0 min	_1soq7.5 m	3	4	-0.987185	-3.39181	0.304849				FALSE
		01soq0 min	_1soq10 m	3	4	-0.969297	-3.33035	0.356806				FALSE
		01soq0 min	_1soq15 m	3	4	-0.830471	-2.85337	0.831338				FALSE
		01soq0 min	_1soq20 m	3	4	-0.207282	-0.712187	1				FALSE
		01soq0 min	10soq0 min	3	4	-0.0040586	-0.0139447	1				FALSE
		01soq0 min	10soq2.5 m	3	4	-2.29386	-7.88134	5.05356e-10				TRUE
		01soq0 min	10soq5 m	3	4	-1.18975	-4.08779	0.033883				TRUE
		01soq0 min	10soq7.5 m	3	4	-0.966831	-3.32188	0.364147				FALSE
		01soq0 min	10soq10 m	3	4	-0.69887	-2.40121	0.996253				FALSE
		01soq0 min	10soq15 m	3	4	-0.341487	-1.17329	1				FALSE
		01soq0 min	10soq20 m	3	4	-0.590456	-2.02871	0.999991				FALSE
		01soq2.5 m	01soq5 m	3	3	0.590425	1.89759	1				FALSE
		01soq2.5 m	01soq7.5 m	3	4	1.21878	4.18752	0.0233639				TRUE
		01soq2.5 m	01soq10 m	3	4	1.18944	4.08672	0.0339497				TRUE
		01soq2.5 m	01soq15 m	3	4	1.82116	6.25723	2.61495e-06				TRUE
		01soq2.5 m	01soq20 m	3	4	2.02705	6.96464	7.12222e-08				TRUE
		01soq2.5 m	_1soq0 min	3	4	2.57651	8.85249	2.08589e-12				TRUE
		01soq2.5 m	_1soq2.5 m	3	4	0.229702	0.789219	1				FALSE
		01soq2.5 m	_1soq5 m	3	4	0.976169	3.35396	0.33628				FALSE
		01soq2.5 m	_1soq7.5 m	3	4	1.59236	5.47111	0.000110409				TRUE
		01soq2.5 m	_1soq10 m	3	4	1.61025	5.53257	8.34288e-05				TRUE
		01soq2.5 m	_1soq15 m	3	4	1.74908	6.00955	8.83534e-06				TRUE
		01soq2.5 m	_1soq20 m	3	4	2.37227	8.15074	1.12672e-10				TRUE
		01soq2.5 m	10soq0 min	3	4	2.57549	8.84898	2.08589e-12				TRUE
		01soq2.5 m	10soq2.5 m	3	4	0.28569	0.981587	1				FALSE
		01soq2.5 m	10soq5 m	3	4	1.3898	4.77513	0.00230538				TRUE
		01soq2.5 m	10soq7.5 m	3	4	1.61272	5.54104	8.03195e-05				TRUE
		01soq2.5 m	10soq10 m	3	4	1.88068	6.46172	9.40578e-07				TRUE
		01soq2.5 m	10soq15 m	3	4	2.23806	7.68963	1.45116e-09				TRUE
		01soq2.5 m	10soq20 m	3	4	1.98909	6.83421	1.40281e-07				TRUE
		01soq5 m	01soq7.5 m	3	4	0.628352	2.15892	0.999854				FALSE
		01soq5 m	01soq10 m	3	4	0.599013	2.05811	0.999982				FALSE
		01soq5 m	01soq15 m	3	4	1.23074	4.22862	0.0200358				TRUE
		01soq5 m	01soq20 m	3	4	1.43663	4.93603	0.00117199				TRUE
		01soq5 m	_1soq0 min	3	4	1.98609	6.82389	1.47613e-07				TRUE
		01soq5 m	_1soq2.5 m	3	4	-0.360723	-1.23939	1				FALSE
		01soq5 m	_1soq5 m	3	4	0.385744	1.32535	1				FALSE
		01soq5 m	_1soq7.5 m	3	4	1.00194	3.4425	0.265961				FALSE
		01soq5 m	_1soq10 m	3	4	1.01983	3.50396	0.226731				FALSE
		01soq5 m	_1soq15 m	3	4	1.15865	3.98095	0.0495811				TRUE
		01soq5 m	_1soq20 m	3	4	1.78184	6.12213	5.10031e-06				TRUE
		01soq5 m	10soq0 min	3	4	1.98507	6.82037	1.50117e-07				TRUE
		01soq5 m	10soq2.5 m	3	4	-0.304735	-1.04702	1				FALSE
		01soq5 m	10soq5 m	3	4	0.799375	2.74653	0.905771				FALSE
		01soq5 m	10soq7.5 m	3	4	1.02229	3.51244	0.221898				FALSE
		01soq5 m	10soq10 m	3	4	1.29025	4.43311	0.00913103				TRUE
		01soq5 m	10soq15 m	3	4	1.64764	5.66102	4.61334e-05				TRUE
		01soq5 m	10soq20 m	3	4	1.39867	4.8056	0.00203489				TRUE
		01soq7.5 m	01soq10 m	4	4	-0.0293383	-0.108879	1				FALSE
		01soq7.5 m	01soq15 m	4	4	0.602388	2.23554	0.999509				FALSE
		01soq7.5 m	01soq20 m	4	4	0.808278	2.99963	0.694727				FALSE
		01soq7.5 m	_1soq2.5 m	4	4	-0.989075	-3.67059	0.13872				FALSE
		01soq7.5 m	_1soq5 m	4	4	-0.242608	-0.90035	1				FALSE
		01soq7.5 m	_1soq7.5 m	4	4	0.373588	1.38643	1				FALSE
		01soq7.5 m	_1soq15 m	4	4	0.530301	1.96802	0.999998				FALSE
		01soq7.5 m	10soq2.5 m	4	4	-0.933086	-3.46281	0.252173				FALSE
		01soq7.5 m	10soq5 m	4	4	0.171024	0.634692	1				FALSE
		01soq7.5 m	10soq7.5 m	4	4	0.393941	1.46197	1				FALSE
		01soq7.5 m	10soq15 m	4	4	1.01929	3.78271	0.0977068				FALSE
		01soq10 m	01soq15 m	4	4	0.631726	2.34442	0.998005				FALSE
		01soq10 m	01soq20 m	4	4	0.837617	3.10851	0.578697				FALSE
		01soq10 m	_1soq10 m	4	4	0.420814	1.5617	1				FALSE
		01soq10 m	10soq10 m	4	4	0.691241	2.56529	0.976583				FALSE
		01soq15 m	01soq20 m	4	4	0.205891	0.764088	1				FALSE
		01soq15 m	_1soq2.5 m	4	4	-1.59146	-5.90613	1.45062e-05				TRUE
		01soq15 m	_1soq5 m	4	4	-0.844995	-3.13589	0.548151				FALSE
		01soq15 m	_1soq7.5 m	4	4	-0.2288	-0.849107	1				FALSE
		01soq15 m	_1soq15 m	4	4	-0.0720865	-0.267523	1				FALSE
		01soq15 m	10soq2.5 m	4	4	-1.53547	-5.69835	3.87549e-05				TRUE
		01soq15 m	10soq5 m	4	4	-0.431364	-1.60085	1				FALSE
		01soq15 m	10soq7.5 m	4	4	-0.208446	-0.773572	1				FALSE
		01soq15 m	10soq15 m	4	4	0.416898	1.54716	1				FALSE
		01soq20 m	_1soq20 m	4	4	0.345213	1.28113	1				FALSE
		01soq20 m	10soq20 m	4	4	-0.0379615	-0.14088	1				FALSE
		_1soq0 min	_1soq2.5 m	4	4	-2.34681	-8.70933	4.75353e-12				TRUE
		_1soq0 min	_1soq5 m	4	4	-1.60034	-5.93909	1.24364e-05				TRUE
		_1soq0 min	_1soq7.5 m	4	4	-0.984149	-3.65231	0.146717				FALSE
		_1soq0 min	_1soq10 m	4	4	-0.966261	-3.58592	0.179526				FALSE
		_1soq0 min	_1soq15 m	4	4	-0.827436	-3.07073	0.620435				FALSE
		_1soq0 min	_1soq20 m	4	4	-0.204246	-0.757984	1				FALSE
		_1soq0 min	10soq0 min	4	4	-0.00102306	-0.00379672	1				FALSE
		_1soq2.5 m	_1soq5 m	4	4	0.746467	2.77024	0.89247				FALSE
		_1soq2.5 m	_1soq7.5 m	4	4	1.36266	5.05702	0.000696917				TRUE
		_1soq2.5 m	_1soq10 m	4	4	1.38055	5.12341	0.000524199				TRUE
		_1soq2.5 m	_1soq15 m	4	4	1.51938	5.63861	5.12241e-05				TRUE
		_1soq2.5 m	_1soq20 m	4	4	2.14257	7.95135	3.43032e-10				TRUE
		_1soq2.5 m	10soq2.5 m	4	4	0.0559887	0.207782	1				FALSE
		_1soq2.5 m	10soq5 m	4	4	1.1601	4.30528	0.0150014				TRUE
		_1soq2.5 m	10soq7.5 m	4	4	1.38302	5.13256	0.000505003				TRUE
		_1soq2.5 m	10soq15 m	4	4	2.00836	7.45329	5.24579e-09				TRUE
		_1soq5 m	_1soq7.5 m	4	4	0.616196	2.28678	0.999043				FALSE
		_1soq5 m	_1soq10 m	4	4	0.634084	2.35317	0.997839				FALSE
		_1soq5 m	_1soq15 m	4	4	0.772909	2.86837	0.819503				FALSE
		_1soq5 m	_1soq20 m	4	4	1.3961	5.18111	0.000407503				TRUE
		_1soq5 m	10soq2.5 m	4	4	-0.690478	-2.56246	0.977001				FALSE
		_1soq5 m	10soq5 m	4	4	0.413632	1.53504	1				FALSE
		_1soq5 m	10soq7.5 m	4	4	0.636549	2.36232	0.997645				FALSE
		_1soq5 m	10soq15 m	4	4	1.26189	4.68306	0.00334986				TRUE
		_1soq7.5 m	_1soq10 m	4	4	0.0178879	0.0663844	1				FALSE
		_1soq7.5 m	_1soq15 m	4	4	0.156713	0.581584	1				FALSE
		_1soq7.5 m	_1soq20 m	4	4	0.779903	2.89432	0.798257				FALSE
		_1soq7.5 m	10soq2.5 m	4	4	-1.30667	-4.84924	0.00169592				TRUE
		_1soq7.5 m	10soq5 m	4	4	-0.202564	-0.751742	1				FALSE
		_1soq7.5 m	10soq7.5 m	4	4	0.0203534	0.0755343	1				FALSE
		_1soq7.5 m	10soq15 m	4	4	0.645698	2.39627	0.996391				FALSE
		_1soq10 m	_1soq15 m	4	4	0.138825	0.5152	1				FALSE
		_1soq10 m	_1soq20 m	4	4	0.762015	2.82794	0.851744				FALSE
		_1soq10 m	10soq10 m	4	4	0.270427	1.00359	1				FALSE
		_1soq15 m	_1soq20 m	4	4	0.62319	2.31274	0.99866				FALSE
		_1soq15 m	10soq2.5 m	4	4	-1.46339	-5.43083	0.000132675				TRUE
		_1soq15 m	10soq5 m	4	4	-0.359277	-1.33333	1				FALSE
		_1soq15 m	10soq7.5 m	4	4	-0.13636	-0.50605	1				FALSE
		_1soq15 m	10soq15 m	4	4	0.488985	1.81469	1				FALSE
		_1soq20 m	10soq20 m	4	4	-0.383174	-1.42201	1				FALSE
		10soq0 min	10soq2.5 m	4	4	-2.2898	-8.49775	1.57996e-11				TRUE
		10soq0 min	10soq5 m	4	4	-1.18569	-4.40025	0.0103867				TRUE
		10soq0 min	10soq7.5 m	4	4	-0.962773	-3.57298	0.18625				FALSE
		10soq0 min	10soq10 m	4	4	-0.694811	-2.57854	0.974058				FALSE
		10soq0 min	10soq15 m	4	4	-0.337428	-1.25224	1				FALSE
		10soq0 min	10soq20 m	4	4	-0.586397	-2.1762	0.999795				FALSE
		10soq2.5 m	10soq5 m	4	4	1.10411	4.0975	0.0327257				TRUE
		10soq2.5 m	10soq7.5 m	4	4	1.32703	4.92478	0.00122873				TRUE
		10soq2.5 m	10soq10 m	4	4	1.59499	5.91922	1.36566e-05				TRUE
		10soq2.5 m	10soq15 m	4	4	1.95237	7.24551	1.60698e-08				TRUE
		10soq2.5 m	10soq20 m	4	4	1.7034	6.32156	1.90393e-06				TRUE
		10soq5 m	10soq7.5 m	4	4	0.222917	0.827276	1				FALSE
		10soq5 m	10soq10 m	4	4	0.490879	1.82172	1				FALSE
		10soq5 m	10soq15 m	4	4	0.848262	3.14801	0.536175				FALSE
		10soq5 m	10soq20 m	4	4	0.599293	2.22406	0.999585				FALSE
		10soq7.5 m	10soq10 m	4	4	0.267962	0.994441	1				FALSE
		10soq7.5 m	10soq15 m	4	4	0.625345	2.32074	0.998499				FALSE
		10soq7.5 m	10soq20 m	4	4	0.376376	1.39678	1				FALSE
		10soq10 m	10soq15 m	4	4	0.357383	1.3263	1				FALSE
		10soq10 m	10soq20 m	4	4	0.108414	0.402339	1				FALSE
		10soq15 m	10soq20 m	4	4	-0.248969	-0.923957	1				FALSE

### Sheet: 11. SF3 ERK
CAR/Raji Stim
id	way	df1	df2	f stat	f_crit	pvalue	alpha	Reject
ANOVA	1	48	147	107.573	1.44416	1.11022e-16	0.05	TRUE
id	Test	Group 1	Group 2	Size 1	Size 2	muDiff	t stat	pvalue	tails	DF	alpha
FisherLSD	Protected	dmso0 min	dmso2.5 m	4	4	-2.46487	-13.6883	0	2	147	0.05
		dmso0 min	dmso5 m	4	4	-2.037	-11.3122	0
		dmso0 min	dmso7.5 m	4	4	-1.69928	-9.43672	0
		dmso0 min	dmso10 m	4	4	-1.55016	-8.60862	1.04361e-14
		dmso0 min	dmso15 m	4	4	-1.25581	-6.97396	9.72051e-11
		dmso0 min	dmso20 m	4	4	-1.10848	-6.15581	6.76168e-09
		dmso0 min	01rdn0 min	4	4	-0.0224075	-0.124437	0.901139
		dmso0 min	_1rdn0 min	4	4	-0.0299936	-0.166566	0.867941
		dmso0 min	10rdn0 min	4	4	-0.0289159	-0.160581	0.872644
		dmso0 min	01soq0 min	4	4	-0.0198859	-0.110434	0.912216
		dmso0 min	_1soq0 min	4	4	-0.0286981	-0.159371	0.873595
		dmso0 min	10soq0 min	4	4	0.000666293	0.00370017	0.997053
		dmso2.5 m	dmso5 m	4	4	0.427867	2.37611	0.018785
		dmso2.5 m	dmso7.5 m	4	4	0.765591	4.25161	3.75582e-05
		dmso2.5 m	dmso10 m	4	4	0.914708	5.07971	1.12959e-06
		dmso2.5 m	dmso15 m	4	4	1.20906	6.71437	3.84294e-10
		dmso2.5 m	dmso20 m	4	4	1.35639	7.53253	4.66405e-12
		dmso2.5 m	01rdn2.5 m	4	4	-1.06491	-5.91382	2.24614e-08
		dmso2.5 m	01rdn5 m	4	4	-1.3706	-7.61144	3.0127e-12
		dmso2.5 m	01rdn7.5 m	4	4	-1.23452	-6.85576	1.82332e-10
		dmso2.5 m	01rdn15 m	4	4	-0.735185	-4.08276	7.28022e-05
		dmso2.5 m	_1rdn2.5 m	4	4	-0.251409	-1.39617	0.164768
		dmso2.5 m	_1rdn5 m	4	4	-0.675917	-3.75362	0.000250372
		dmso2.5 m	_1rdn7.5 m	4	4	-0.162666	-0.903346	0.36782
		dmso2.5 m	_1rdn15 m	4	4	0.430334	2.38981	0.0181247
		dmso2.5 m	10rdn2.5 m	4	4	0.639457	3.55114	0.000515711
		dmso2.5 m	10rdn5 m	4	4	0.964661	5.35712	3.19509e-07
		dmso2.5 m	10rdn7.5 m	4	4	1.29139	7.17156	3.35927e-11
		dmso2.5 m	10rdn15 m	4	4	2.4002	13.3292	0
		dmso2.5 m	01soq2.5 m	4	4	-1.53223	-8.50903	1.86517e-14
		dmso2.5 m	01soq5 m	4	4	-1.75512	-9.74685	0
		dmso2.5 m	01soq7.5 m	4	4	-1.51699	-8.4244	3.01981e-14
		dmso2.5 m	01soq15 m	4	4	-0.905539	-5.0288	1.41767e-06
		dmso2.5 m	_1soq2.5 m	4	4	-0.640307	-3.55587	0.00050726
		dmso2.5 m	_1soq5 m	4	4	-0.905108	-5.0264	1.43286e-06
		dmso2.5 m	_1soq7.5 m	4	4	-0.647771	-3.59732	0.000438479
		dmso2.5 m	_1soq15 m	4	4	-0.00113274	-0.00629053	0.994989
		dmso2.5 m	10soq2.5 m	4	4	0.213172	1.18382	0.238394
		dmso2.5 m	10soq5 m	4	4	0.364922	2.02655	0.0445168
		dmso2.5 m	10soq7.5 m	4	4	0.556784	3.09203	0.00237911
		dmso2.5 m	10soq15 m	4	4	0.999929	5.55298	1.27802e-07
		dmso5 m	dmso7.5 m	4	4	0.337723	1.87551	0.0627065
		dmso5 m	dmso10 m	4	4	0.48684	2.70361	0.00766791
		dmso5 m	dmso15 m	4	4	0.781194	4.33826	2.65505e-05
		dmso5 m	dmso20 m	4	4	0.928519	5.15642	8.00035e-07
		dmso5 m	01rdn2.5 m	4	4	-1.49277	-8.28993	6.55032e-14
		dmso5 m	01rdn5 m	4	4	-1.79846	-9.98755	0
		dmso5 m	01rdn7.5 m	4	4	-1.66239	-9.23187	2.22045e-16
		dmso5 m	01rdn15 m	4	4	-1.16305	-6.45887	1.44969e-09
		dmso5 m	_1rdn2.5 m	4	4	-0.679277	-3.77228	0.000233903
		dmso5 m	_1rdn5 m	4	4	-1.10378	-6.12973	7.70555e-09
		dmso5 m	_1rdn7.5 m	4	4	-0.590533	-3.27945	0.00129857
		dmso5 m	_1rdn15 m	4	4	0.0024663	0.0136963	0.989091
		dmso5 m	10rdn2.5 m	4	4	0.211589	1.17503	0.241881
		dmso5 m	10rdn5 m	4	4	0.536793	2.98101	0.00336339
		dmso5 m	10rdn7.5 m	4	4	0.86352	4.79545	3.93971e-06
		dmso5 m	10rdn15 m	4	4	1.97233	10.9531	0
		dmso5 m	01soq2.5 m	4	4	-1.96009	-10.8851	0
		dmso5 m	01soq5 m	4	4	-2.18299	-12.123	0
		dmso5 m	01soq7.5 m	4	4	-1.94485	-10.8005	0
		dmso5 m	01soq15 m	4	4	-1.33341	-7.40491	9.41847e-12
		dmso5 m	_1soq2.5 m	4	4	-1.06817	-5.93197	2.05465e-08
		dmso5 m	_1soq5 m	4	4	-1.33297	-7.40251	9.54303e-12
		dmso5 m	_1soq7.5 m	4	4	-1.07564	-5.97343	1.67533e-08
		dmso5 m	_1soq15 m	4	4	-0.429	-2.3824	0.0184792
		dmso5 m	10soq2.5 m	4	4	-0.214696	-1.19229	0.23507
		dmso5 m	10soq5 m	4	4	-0.0629457	-0.349561	0.727168
		dmso5 m	10soq7.5 m	4	4	0.128916	0.715921	0.475176
		dmso5 m	10soq15 m	4	4	0.572061	3.17687	0.00181465
		dmso7.5 m	dmso10 m	4	4	0.149117	0.828101	0.408956
		dmso7.5 m	dmso15 m	4	4	0.44347	2.46276	0.0149421
		dmso7.5 m	dmso20 m	4	4	0.590796	3.28091	0.00129234
		dmso7.5 m	01rdn2.5 m	4	4	-1.8305	-10.1654	0
		dmso7.5 m	01rdn5 m	4	4	-2.13619	-11.8631	0
		dmso7.5 m	01rdn7.5 m	4	4	-2.00011	-11.1074	0
		dmso7.5 m	01rdn15 m	4	4	-1.50078	-8.33437	5.08482e-14
		dmso7.5 m	_1rdn2.5 m	4	4	-1.017	-5.64779	8.14411e-08
		dmso7.5 m	_1rdn5 m	4	4	-1.44151	-8.00523	3.31513e-13
		dmso7.5 m	_1rdn7.5 m	4	4	-0.928257	-5.15496	8.05322e-07
		dmso7.5 m	_1rdn15 m	4	4	-0.335257	-1.86181	0.0646266
		dmso7.5 m	10rdn2.5 m	4	4	-0.126134	-0.700471	0.48474
		dmso7.5 m	10rdn5 m	4	4	0.19907	1.10551	0.270745
		dmso7.5 m	10rdn7.5 m	4	4	0.525797	2.91995	0.00405286
		dmso7.5 m	10rdn15 m	4	4	1.63461	9.07761	6.66134e-16
		dmso7.5 m	01soq2.5 m	4	4	-2.29782	-12.7606	0
		dmso7.5 m	01soq5 m	4	4	-2.52071	-13.9985	0
		dmso7.5 m	01soq7.5 m	4	4	-2.28258	-12.676	0
		dmso7.5 m	01soq15 m	4	4	-1.67113	-9.28041	2.22045e-16
		dmso7.5 m	_1soq2.5 m	4	4	-1.4059	-7.80748	1.00941e-12
		dmso7.5 m	_1soq5 m	4	4	-1.6707	-9.27802	2.22045e-16
		dmso7.5 m	_1soq7.5 m	4	4	-1.41336	-7.84893	8.00027e-13
		dmso7.5 m	_1soq15 m	4	4	-0.766724	-4.2579	3.66303e-05
		dmso7.5 m	10soq2.5 m	4	4	-0.552419	-3.06779	0.00256796
		dmso7.5 m	10soq5 m	4	4	-0.400669	-2.22507	0.0275999
		dmso7.5 m	10soq7.5 m	4	4	-0.208807	-1.15958	0.248098
		dmso7.5 m	10soq15 m	4	4	0.234338	1.30136	0.19517
		dmso10 m	dmso15 m	4	4	0.294354	1.63466	0.10426
		dmso10 m	dmso20 m	4	4	0.441679	2.45281	0.0153445
		dmso10 m	01rdn10 m	4	4	-1.96991	-10.9397	0
		dmso10 m	_1rdn10 m	4	4	-0.996283	-5.53274	1.40627e-07
		dmso10 m	10rdn10 m	4	4	0.708812	3.9363	0.000127291
		dmso10 m	01soq10 m	4	4	-2.36417	-13.1291	0
		dmso10 m	_1soq10 m	4	4	-1.41641	-7.86587	7.27418e-13
		dmso10 m	10soq10 m	4	4	-0.108519	-0.602644	0.547674
		dmso15 m	dmso20 m	4	4	0.147326	0.818154	0.414594
		dmso15 m	01rdn2.5 m	4	4	-2.27397	-12.6282	0
		dmso15 m	01rdn5 m	4	4	-2.57966	-14.3258	0
		dmso15 m	01rdn7.5 m	4	4	-2.44358	-13.5701	0
		dmso15 m	01rdn15 m	4	4	-1.94425	-10.7971	0
		dmso15 m	_1rdn2.5 m	4	4	-1.46047	-8.11054	1.82299e-13
		dmso15 m	_1rdn5 m	4	4	-1.88498	-10.468	0
		dmso15 m	_1rdn7.5 m	4	4	-1.37173	-7.61772	2.90945e-12
		dmso15 m	_1rdn15 m	4	4	-0.778728	-4.32457	2.80557e-05
		dmso15 m	10rdn2.5 m	4	4	-0.569605	-3.16323	0.0018961
		dmso15 m	10rdn5 m	4	4	-0.244401	-1.35725	0.176782
		dmso15 m	10rdn7.5 m	4	4	0.0823261	0.457188	0.648211
		dmso15 m	10rdn15 m	4	4	1.19114	6.61485	6.4655e-10
		dmso15 m	01soq2.5 m	4	4	-2.74129	-15.2234	0
		dmso15 m	01soq5 m	4	4	-2.96418	-16.4612	0
		dmso15 m	01soq7.5 m	4	4	-2.72605	-15.1388	0
		dmso15 m	01soq15 m	4	4	-2.1146	-11.7432	0
		dmso15 m	_1soq2.5 m	4	4	-1.84937	-10.2702	0
		dmso15 m	_1soq5 m	4	4	-2.11417	-11.7408	0
		dmso15 m	_1soq7.5 m	4	4	-1.85683	-10.3117	0
		dmso15 m	_1soq15 m	4	4	-1.21019	-6.72066	3.71815e-10
		dmso15 m	10soq2.5 m	4	4	-0.99589	-5.53055	1.42085e-07
		dmso15 m	10soq5 m	4	4	-0.84414	-4.68783	6.24484e-06
		dmso15 m	10soq7.5 m	4	4	-0.652278	-3.62234	0.000401317
		dmso15 m	10soq15 m	4	4	-0.209133	-1.16139	0.247364
		dmso20 m	01rdn20 m	4	4	-1.71181	-9.50632	0
		dmso20 m	_1rdn20 m	4	4	-0.581473	-3.22914	0.00153167
		dmso20 m	10rdn20 m	4	4	1.40785	7.81833	9.49685e-13
		dmso20 m	01soq20 m	4	4	-2.14382	-11.9054	0
		dmso20 m	_1soq20 m	4	4	-1.20603	-6.69755	4.19733e-10
		dmso20 m	10soq20 m	4	4	0.354698	1.96977	0.0507441
		01rdn0 min	01rdn2.5 m	4	4	-3.50737	-19.4777	0
		01rdn0 min	01rdn5 m	4	4	-3.81306	-21.1753	0
		01rdn0 min	01rdn7.5 m	4	4	-3.67698	-20.4197	0
		01rdn0 min	01rdn10 m	4	4	-3.49767	-19.4238	0
		01rdn0 min	01rdn15 m	4	4	-3.17765	-17.6467	0
		01rdn0 min	01rdn20 m	4	4	-2.79788	-15.5377	0
		01rdn0 min	_1rdn0 min	4	4	-0.00758607	-0.0421283	0.966454
		01rdn0 min	10rdn0 min	4	4	-0.00650836	-0.0361434	0.971217
		01rdn0 min	01soq0 min	4	4	0.00252159	0.0140034	0.988846
		01rdn0 min	_1soq0 min	4	4	-0.00629055	-0.0349338	0.97218
		01rdn0 min	10soq0 min	4	4	0.0230738	0.128137	0.898215
		01rdn2.5 m	01rdn5 m	4	4	-0.305691	-1.69762	0.0916964
		01rdn2.5 m	01rdn7.5 m	4	4	-0.169615	-0.941935	0.347771
		01rdn2.5 m	01rdn10 m	4	4	0.00970135	0.0538752	0.957108
		01rdn2.5 m	01rdn15 m	4	4	0.329721	1.83106	0.0691157
		01rdn2.5 m	01rdn20 m	4	4	0.709483	3.94003	0.000125518
		01rdn2.5 m	_1rdn2.5 m	4	4	0.813497	4.51765	1.27534e-05
		01rdn2.5 m	_1rdn5 m	4	4	0.388989	2.1602	0.0323777
		01rdn2.5 m	_1rdn7.5 m	4	4	0.90224	5.01048	1.53786e-06
		01rdn2.5 m	_1rdn15 m	4	4	1.49524	8.30363	6.06182e-14
		01rdn2.5 m	10rdn2.5 m	4	4	1.70436	9.46497	0
		01rdn2.5 m	10rdn5 m	4	4	2.02957	11.2709	0
		01rdn2.5 m	10rdn7.5 m	4	4	2.35629	13.0854	0
		01rdn2.5 m	10rdn15 m	4	4	3.46511	19.243	0
		01rdn2.5 m	01soq2.5 m	4	4	-0.46732	-2.5952	0.0104117
		01rdn2.5 m	01soq5 m	4	4	-0.690215	-3.83302	0.00018712
		01rdn2.5 m	01soq7.5 m	4	4	-0.452081	-2.51058	0.0131358
		01rdn2.5 m	01soq15 m	4	4	0.159367	0.885026	0.377588
		01rdn2.5 m	_1soq2.5 m	4	4	0.424599	2.35796	0.0196928
		01rdn2.5 m	_1soq5 m	4	4	0.159799	0.887422	0.376301
		01rdn2.5 m	_1soq7.5 m	4	4	0.417135	2.31651	0.0219123
		01rdn2.5 m	_1soq15 m	4	4	1.06377	5.90753	2.31651e-08
		01rdn2.5 m	10soq2.5 m	4	4	1.27808	7.09765	5.00655e-11
		01rdn2.5 m	10soq5 m	4	4	1.42983	7.94037	4.78062e-13
		01rdn2.5 m	10soq7.5 m	4	4	1.62169	9.00585	1.11022e-15
		01rdn2.5 m	10soq15 m	4	4	2.06483	11.4668	0
		01rdn5 m	01rdn7.5 m	4	4	0.136076	0.75568	0.45105
		01rdn5 m	01rdn10 m	4	4	0.315392	1.75149	0.0819471
		01rdn5 m	01rdn15 m	4	4	0.635412	3.52868	0.000557757
		01rdn5 m	01rdn20 m	4	4	1.01517	5.63764	8.54821e-08
		01rdn5 m	_1rdn2.5 m	4	4	1.11919	6.21527	5.01416e-09
		01rdn5 m	_1rdn5 m	4	4	0.69468	3.85782	0.0001707
		01rdn5 m	_1rdn7.5 m	4	4	1.20793	6.70809	3.97161e-10
		01rdn5 m	_1rdn15 m	4	4	1.80093	10.0012	0
		01rdn5 m	10rdn2.5 m	4	4	2.01005	11.1626	0
		01rdn5 m	10rdn5 m	4	4	2.33526	12.9686	0
		01rdn5 m	10rdn7.5 m	4	4	2.66198	14.783	0
		01rdn5 m	10rdn15 m	4	4	3.7708	20.9407	0
		01rdn5 m	01soq2.5 m	4	4	-0.161629	-0.897587	0.370874
		01rdn5 m	01soq5 m	4	4	-0.384524	-2.13541	0.0343851
		01rdn5 m	01soq7.5 m	4	4	-0.14639	-0.812961	0.417555
		01rdn5 m	01soq15 m	4	4	0.465058	2.58264	0.010781
		01rdn5 m	_1soq2.5 m	4	4	0.73029	4.05557	8.08461e-05
		01rdn5 m	_1soq5 m	4	4	0.465489	2.58504	0.0107096
		01rdn5 m	_1soq7.5 m	4	4	0.722826	4.01412	9.47642e-05
		01rdn5 m	_1soq15 m	4	4	1.36946	7.60515	3.11973e-12
		01rdn5 m	10soq2.5 m	4	4	1.58377	8.79526	3.55271e-15
		01rdn5 m	10soq5 m	4	4	1.73552	9.63799	0
		01rdn5 m	10soq7.5 m	4	4	1.92738	10.7035	0
		01rdn5 m	10soq15 m	4	4	2.37053	13.1644	0
		01rdn7.5 m	01rdn10 m	4	4	0.179316	0.99581	0.320979
		01rdn7.5 m	01rdn15 m	4	4	0.499336	2.773	0.0062742
		01rdn7.5 m	01rdn20 m	4	4	0.879098	4.88196	2.70706e-06
		01rdn7.5 m	_1rdn2.5 m	4	4	0.983112	5.45959	1.98322e-07
		01rdn7.5 m	_1rdn5 m	4	4	0.558604	3.10214	0.00230421
		01rdn7.5 m	_1rdn7.5 m	4	4	1.07186	5.95241	1.85812e-08
		01rdn7.5 m	_1rdn15 m	4	4	1.66485	9.24556	2.22045e-16
		01rdn7.5 m	10rdn2.5 m	4	4	1.87398	10.4069	0
		01rdn7.5 m	10rdn5 m	4	4	2.19918	12.2129	0
		01rdn7.5 m	10rdn7.5 m	4	4	2.52591	14.0273	0
		01rdn7.5 m	10rdn15 m	4	4	3.63472	20.185	0
		01rdn7.5 m	01soq2.5 m	4	4	-0.297705	-1.65327	0.100411
		01rdn7.5 m	01soq5 m	4	4	-0.5206	-2.89109	0.00442186
		01rdn7.5 m	01soq7.5 m	4	4	-0.282466	-1.56864	0.118882
		01rdn7.5 m	01soq15 m	4	4	0.328982	1.82696	0.069734
		01rdn7.5 m	_1soq2.5 m	4	4	0.594214	3.29989	0.00121369
		01rdn7.5 m	_1soq5 m	4	4	0.329414	1.82936	0.0693724
		01rdn7.5 m	_1soq7.5 m	4	4	0.58675	3.25844	0.00139158
		01rdn7.5 m	_1soq15 m	4	4	1.23339	6.84947	1.88512e-10
		01rdn7.5 m	10soq2.5 m	4	4	1.44769	8.03958	2.72893e-13
		01rdn7.5 m	10soq5 m	4	4	1.59944	8.88231	1.9984e-15
		01rdn7.5 m	10soq7.5 m	4	4	1.7913	9.94779	0
		01rdn7.5 m	10soq15 m	4	4	2.23445	12.4087	0
		01rdn10 m	01rdn15 m	4	4	0.32002	1.77719	0.0776051
		01rdn10 m	01rdn20 m	4	4	0.699782	3.88615	0.000153618
		01rdn10 m	_1rdn10 m	4	4	0.973629	5.40693	2.53578e-07
		01rdn10 m	10rdn10 m	4	4	2.67872	14.876	0
		01rdn10 m	01soq10 m	4	4	-0.39426	-2.18948	0.0301394
		01rdn10 m	_1soq10 m	4	4	0.553501	3.0738	0.00251991
		01rdn10 m	10soq10 m	4	4	1.86139	10.337	0
		01rdn15 m	01rdn20 m	4	4	0.379762	2.10896	0.0366431
		01rdn15 m	_1rdn2.5 m	4	4	0.483776	2.68659	0.00804995
		01rdn15 m	_1rdn5 m	4	4	0.0592684	0.32914	0.742519
		01rdn15 m	_1rdn7.5 m	4	4	0.572519	3.17941	0.00179982
		01rdn15 m	_1rdn15 m	4	4	1.16552	6.47257	1.351e-09
		01rdn15 m	10rdn2.5 m	4	4	1.37464	7.6339	2.65943e-12
		01rdn15 m	10rdn5 m	4	4	1.69985	9.43988	0
		01rdn15 m	10rdn7.5 m	4	4	2.02657	11.2543	0
		01rdn15 m	10rdn15 m	4	4	3.13539	17.412	0
		01rdn15 m	01soq2.5 m	4	4	-0.797041	-4.42627	1.85761e-05
		01rdn15 m	01soq5 m	4	4	-1.01994	-5.66409	7.53358e-08
		01rdn15 m	01soq7.5 m	4	4	-0.781802	-4.34164	2.61914e-05
		01rdn15 m	01soq15 m	4	4	-0.170354	-0.946038	0.345681
		01rdn15 m	_1soq2.5 m	4	4	0.0948782	0.526894	0.599061
		01rdn15 m	_1soq5 m	4	4	-0.169922	-0.943642	0.346901
		01rdn15 m	_1soq7.5 m	4	4	0.087414	0.485443	0.628085
		01rdn15 m	_1soq15 m	4	4	0.734052	4.07647	7.45925e-05
		01rdn15 m	10soq2.5 m	4	4	0.948357	5.26658	4.84705e-07
		01rdn15 m	10soq5 m	4	4	1.10011	6.10931	8.53386e-09
		01rdn15 m	10soq7.5 m	4	4	1.29197	7.17479	3.30105e-11
		01rdn15 m	10soq15 m	4	4	1.73511	9.63574	0
		01rdn20 m	_1rdn20 m	4	4	1.13034	6.27718	3.66658e-09
		01rdn20 m	10rdn20 m	4	4	3.11966	17.3247	0
		01rdn20 m	01soq20 m	4	4	-0.432006	-2.39909	0.0176887
		01rdn20 m	_1soq20 m	4	4	0.505778	2.80878	0.00564955
		01rdn20 m	10soq20 m	4	4	2.06651	11.4761	0
		_1rdn0 min	_1rdn2.5 m	4	4	-2.68628	-14.9179	0
		_1rdn0 min	_1rdn5 m	4	4	-3.11079	-17.2754	0
		_1rdn0 min	_1rdn7.5 m	4	4	-2.59754	-14.4251	0
		_1rdn0 min	_1rdn10 m	4	4	-2.51645	-13.9748	0
		_1rdn0 min	_1rdn15 m	4	4	-2.00454	-11.132	0
		_1rdn0 min	_1rdn20 m	4	4	-1.65996	-9.21839	2.22045e-16
		_1rdn0 min	10rdn0 min	4	4	0.00107771	0.00598493	0.995233
		_1rdn0 min	01soq0 min	4	4	0.0101077	0.0561317	0.955313
		_1rdn0 min	_1soq0 min	4	4	0.00129552	0.00719451	0.994269
		_1rdn0 min	10soq0 min	4	4	0.0306599	0.170266	0.865035
		_1rdn2.5 m	_1rdn5 m	4	4	-0.424507	-2.35745	0.0197188
		_1rdn2.5 m	_1rdn7.5 m	4	4	0.0887434	0.492826	0.622871
		_1rdn2.5 m	_1rdn10 m	4	4	0.169834	0.94315	0.347152
		_1rdn2.5 m	_1rdn15 m	4	4	0.681743	3.78598	0.000222474
		_1rdn2.5 m	_1rdn20 m	4	4	1.02632	5.69956	6.35557e-08
		_1rdn2.5 m	10rdn2.5 m	4	4	0.890866	4.94731	2.03298e-06
		_1rdn2.5 m	10rdn5 m	4	4	1.21607	6.75329	3.13223e-10
		_1rdn2.5 m	10rdn7.5 m	4	4	1.5428	8.56773	1.31006e-14
		_1rdn2.5 m	10rdn15 m	4	4	2.65161	14.7254	0
		_1rdn2.5 m	01soq2.5 m	4	4	-1.28082	-7.11286	4.61264e-11
		_1rdn2.5 m	01soq5 m	4	4	-1.50371	-8.35067	4.61853e-14
		_1rdn2.5 m	01soq7.5 m	4	4	-1.26558	-7.02823	7.2703e-11
		_1rdn2.5 m	01soq15 m	4	4	-0.65413	-3.63263	0.000386923
		_1rdn2.5 m	_1soq2.5 m	4	4	-0.388898	-2.15969	0.0324179
		_1rdn2.5 m	_1soq5 m	4	4	-0.653698	-3.63023	0.000390233
		_1rdn2.5 m	_1soq7.5 m	4	4	-0.396362	-2.20115	0.0292852
		_1rdn2.5 m	_1soq15 m	4	4	0.250277	1.38988	0.166666
		_1rdn2.5 m	10soq2.5 m	4	4	0.464581	2.57999	0.0108602
		_1rdn2.5 m	10soq5 m	4	4	0.616331	3.42272	0.000803307
		_1rdn2.5 m	10soq7.5 m	4	4	0.808193	4.4882	1.4405e-05
		_1rdn2.5 m	10soq15 m	4	4	1.25134	6.94915	1.10973e-10
		_1rdn5 m	_1rdn7.5 m	4	4	0.513251	2.85027	0.00499627
		_1rdn5 m	_1rdn10 m	4	4	0.594341	3.3006	0.00121085
		_1rdn5 m	_1rdn15 m	4	4	1.10625	6.14343	7.19481e-09
		_1rdn5 m	_1rdn20 m	4	4	1.45083	8.05701	2.47136e-13
		_1rdn5 m	10rdn2.5 m	4	4	1.31537	7.30476	1.62903e-11
		_1rdn5 m	10rdn5 m	4	4	1.64058	9.11074	6.66134e-16
		_1rdn5 m	10rdn7.5 m	4	4	1.9673	10.9252	0
		_1rdn5 m	10rdn15 m	4	4	3.07612	17.0828	0
		_1rdn5 m	01soq2.5 m	4	4	-0.856309	-4.75541	4.68006e-06
		_1rdn5 m	01soq5 m	4	4	-1.0792	-5.99322	1.5193e-08
		_1rdn5 m	01soq7.5 m	4	4	-0.84107	-4.67078	6.71316e-06
		_1rdn5 m	01soq15 m	4	4	-0.229622	-1.27518	0.204258
		_1rdn5 m	_1soq2.5 m	4	4	0.0356098	0.197755	0.84351
		_1rdn5 m	_1soq5 m	4	4	-0.229191	-1.27278	0.205105
		_1rdn5 m	_1soq7.5 m	4	4	0.0281456	0.156303	0.876009
		_1rdn5 m	_1soq15 m	4	4	0.674784	3.74733	0.000256167
		_1rdn5 m	10soq2.5 m	4	4	0.889089	4.93744	2.12317e-06
		_1rdn5 m	10soq5 m	4	4	1.04084	5.78017	4.30863e-08
		_1rdn5 m	10soq7.5 m	4	4	1.2327	6.84565	1.92363e-10
		_1rdn5 m	10soq15 m	4	4	1.67585	9.3066	2.22045e-16
		_1rdn7.5 m	_1rdn10 m	4	4	0.0810902	0.450325	0.65314
		_1rdn7.5 m	_1rdn15 m	4	4	0.593	3.29315	0.0012411
		_1rdn7.5 m	_1rdn20 m	4	4	0.93758	5.20673	6.369e-07
		_1rdn7.5 m	10rdn2.5 m	4	4	0.802123	4.45449	1.65484e-05
		_1rdn7.5 m	10rdn5 m	4	4	1.12733	6.26047	3.99054e-09
		_1rdn7.5 m	10rdn7.5 m	4	4	1.45405	8.07491	2.23155e-13
		_1rdn7.5 m	10rdn15 m	4	4	2.56287	14.2326	0
		_1rdn7.5 m	01soq2.5 m	4	4	-1.36956	-7.60568	3.11062e-12
		_1rdn7.5 m	01soq5 m	4	4	-1.59245	-8.8435	2.66454e-15
		_1rdn7.5 m	01soq7.5 m	4	4	-1.35432	-7.52106	4.96936e-12
		_1rdn7.5 m	01soq15 m	4	4	-0.742873	-4.12545	6.16934e-05
		_1rdn7.5 m	_1soq2.5 m	4	4	-0.477641	-2.65252	0.00886698
		_1rdn7.5 m	_1soq5 m	4	4	-0.742441	-4.12306	6.22713e-05
		_1rdn7.5 m	_1soq7.5 m	4	4	-0.485105	-2.69397	0.00788213
		_1rdn7.5 m	_1soq15 m	4	4	0.161533	0.897055	0.371156
		_1rdn7.5 m	10soq2.5 m	4	4	0.375838	2.08717	0.038599
		_1rdn7.5 m	10soq5 m	4	4	0.527588	2.92989	0.00393237
		_1rdn7.5 m	10soq7.5 m	4	4	0.71945	3.99538	0.000101784
		_1rdn7.5 m	10soq15 m	4	4	1.16259	6.45632	1.46879e-09
		_1rdn10 m	_1rdn15 m	4	4	0.51191	2.84283	0.00510819
		_1rdn10 m	_1rdn20 m	4	4	0.856489	4.75641	4.66001e-06
		_1rdn10 m	10rdn10 m	4	4	1.7051	9.46904	0
		_1rdn10 m	01soq10 m	4	4	-1.36789	-7.5964	3.27494e-12
		_1rdn10 m	_1soq10 m	4	4	-0.420128	-2.33313	0.0209971
		_1rdn10 m	10soq10 m	4	4	0.887765	4.93009	2.19286e-06
		_1rdn15 m	_1rdn20 m	4	4	0.34458	1.91358	0.0576175
		_1rdn15 m	10rdn2.5 m	4	4	0.209123	1.16134	0.247387
		_1rdn15 m	10rdn5 m	4	4	0.534327	2.96732	0.00350791
		_1rdn15 m	10rdn7.5 m	4	4	0.861054	4.78176	4.17916e-06
		_1rdn15 m	10rdn15 m	4	4	1.96987	10.9394	0
		_1rdn15 m	01soq2.5 m	4	4	-1.96256	-10.8988	0
		_1rdn15 m	01soq5 m	4	4	-2.18545	-12.1367	0
		_1rdn15 m	01soq7.5 m	4	4	-1.94732	-10.8142	0
		_1rdn15 m	01soq15 m	4	4	-1.33587	-7.4186	8.73634e-12
		_1rdn15 m	_1soq2.5 m	4	4	-1.07064	-5.94567	1.92083e-08
		_1rdn15 m	_1soq5 m	4	4	-1.33544	-7.41621	8.85203e-12
		_1rdn15 m	_1soq7.5 m	4	4	-1.07811	-5.98712	1.56581e-08
		_1rdn15 m	_1soq15 m	4	4	-0.431466	-2.3961	0.0178284
		_1rdn15 m	10soq2.5 m	4	4	-0.217162	-1.20598	0.229762
		_1rdn15 m	10soq5 m	4	4	-0.065412	-0.363258	0.716934
		_1rdn15 m	10soq7.5 m	4	4	0.12645	0.702225	0.483649
		_1rdn15 m	10soq15 m	4	4	0.569595	3.16317	0.00189644
		_1rdn20 m	10rdn20 m	4	4	1.98933	11.0475	0
		_1rdn20 m	01soq20 m	4	4	-1.56234	-8.67628	7.10543e-15
		_1rdn20 m	_1soq20 m	4	4	-0.624559	-3.46841	0.000687062
		_1rdn20 m	10soq20 m	4	4	0.936171	5.19891	6.5994e-07
		10rdn0 min	10rdn2.5 m	4	4	-1.7965	-9.97661	0
		10rdn0 min	10rdn5 m	4	4	-1.47129	-8.17063	1.29674e-13
		10rdn0 min	10rdn7.5 m	4	4	-1.14456	-6.3562	2.45329e-09
		10rdn0 min	10rdn10 m	4	4	-0.812432	-4.51174	1.30696e-05
		10rdn0 min	10rdn15 m	4	4	-0.0357505	-0.198536	0.8429
		10rdn0 min	10rdn20 m	4	4	0.328287	1.8231	0.0703198
		10rdn0 min	01soq0 min	4	4	0.00902996	0.0501468	0.960074
		10rdn0 min	_1soq0 min	4	4	0.00021781	0.00120958	0.999037
		10rdn0 min	10soq0 min	4	4	0.0295822	0.164281	0.869736
		10rdn2.5 m	10rdn5 m	4	4	0.325204	1.80598	0.0729675
		10rdn2.5 m	10rdn7.5 m	4	4	0.651931	3.62042	0.000404068
		10rdn2.5 m	10rdn10 m	4	4	0.984063	5.46487	1.93475e-07
		10rdn2.5 m	10rdn15 m	4	4	1.76074	9.77808	0
		10rdn2.5 m	10rdn20 m	4	4	2.12478	11.7997	0
		10rdn2.5 m	01soq2.5 m	4	4	-2.17168	-12.0602	0
		10rdn2.5 m	01soq5 m	4	4	-2.39458	-13.298	0
		10rdn2.5 m	01soq7.5 m	4	4	-2.15644	-11.9755	0
		10rdn2.5 m	01soq15 m	4	4	-1.545	-8.57994	1.22125e-14
		10rdn2.5 m	_1soq2.5 m	4	4	-1.27976	-7.10701	4.7603e-11
		10rdn2.5 m	_1soq5 m	4	4	-1.54456	-8.57755	1.24345e-14
		10rdn2.5 m	_1soq7.5 m	4	4	-1.28723	-7.14846	3.80618e-11
		10rdn2.5 m	_1soq15 m	4	4	-0.640589	-3.55743	0.000504483
		10rdn2.5 m	10soq2.5 m	4	4	-0.426285	-2.36732	0.0192198
		10rdn2.5 m	10soq5 m	4	4	-0.274535	-1.5246	0.129508
		10rdn2.5 m	10soq7.5 m	4	4	-0.0826729	-0.459114	0.646831
		10rdn2.5 m	10soq15 m	4	4	0.360472	2.00184	0.0471423
		10rdn5 m	10rdn7.5 m	4	4	0.326727	1.81444	0.0716493
		10rdn5 m	10rdn10 m	4	4	0.658859	3.65889	0.000352343
		10rdn5 m	10rdn15 m	4	4	1.43554	7.9721	3.9968e-13
		10rdn5 m	10rdn20 m	4	4	1.79958	9.99373	0
		10rdn5 m	01soq2.5 m	4	4	-2.49689	-13.8661	0
		10rdn5 m	01soq5 m	4	4	-2.71978	-15.104	0
		10rdn5 m	01soq7.5 m	4	4	-2.48165	-13.7815	0
		10rdn5 m	01soq15 m	4	4	-1.8702	-10.3859	0
		10rdn5 m	_1soq2.5 m	4	4	-1.60497	-8.91299	1.77636e-15
		10rdn5 m	_1soq5 m	4	4	-1.86977	-10.3835	0
		10rdn5 m	_1soq7.5 m	4	4	-1.61243	-8.95444	1.33227e-15
		10rdn5 m	_1soq15 m	4	4	-0.965793	-5.36341	3.1034e-07
		10rdn5 m	10soq2.5 m	4	4	-0.751489	-4.1733	5.11718e-05
		10rdn5 m	10soq5 m	4	4	-0.599739	-3.33057	0.00109594
		10rdn5 m	10soq7.5 m	4	4	-0.407877	-2.26509	0.0249686
		10rdn5 m	10soq15 m	4	4	0.035268	0.195857	0.844993
		10rdn7.5 m	10rdn10 m	4	4	0.332132	1.84446	0.0671295
		10rdn7.5 m	10rdn15 m	4	4	1.10881	6.15766	6.69924e-09
		10rdn7.5 m	10rdn20 m	4	4	1.47285	8.1793	1.23235e-13
		10rdn7.5 m	01soq2.5 m	4	4	-2.82361	-15.6806	0
		10rdn7.5 m	01soq5 m	4	4	-3.04651	-16.9184	0
		10rdn7.5 m	01soq7.5 m	4	4	-2.80837	-15.596	0
		10rdn7.5 m	01soq15 m	4	4	-2.19693	-12.2004	0
		10rdn7.5 m	_1soq2.5 m	4	4	-1.93169	-10.7274	0
		10rdn7.5 m	_1soq5 m	4	4	-2.19649	-12.198	0
		10rdn7.5 m	_1soq7.5 m	4	4	-1.93916	-10.7689	0
		10rdn7.5 m	_1soq15 m	4	4	-1.29252	-7.17785	3.24683e-11
		10rdn7.5 m	10soq2.5 m	4	4	-1.07822	-5.98774	1.56106e-08
		10rdn7.5 m	10soq5 m	4	4	-0.926466	-5.14501	8.42314e-07
		10rdn7.5 m	10soq7.5 m	4	4	-0.734604	-4.07953	7.37162e-05
		10rdn7.5 m	10soq15 m	4	4	-0.291459	-1.61858	0.107681
		10rdn10 m	10rdn15 m	4	4	0.776681	4.3132	2.93665e-05
		10rdn10 m	10rdn20 m	4	4	1.14072	6.33484	2.73545e-09
		10rdn10 m	01soq10 m	4	4	-3.07298	-17.0654	0
		10rdn10 m	_1soq10 m	4	4	-2.12522	-11.8022	0
		10rdn10 m	10soq10 m	4	4	-0.817331	-4.53895	1.16748e-05
		10rdn15 m	10rdn20 m	4	4	0.364037	2.02164	0.0450284
		10rdn15 m	01soq2.5 m	4	4	-3.93243	-21.8382	0
		10rdn15 m	01soq5 m	4	4	-4.15532	-23.0761	0
		10rdn15 m	01soq7.5 m	4	4	-3.91719	-21.7536	0
		10rdn15 m	01soq15 m	4	4	-3.30574	-18.358	0
		10rdn15 m	_1soq2.5 m	4	4	-3.04051	-16.8851	0
		10rdn15 m	_1soq5 m	4	4	-3.30531	-18.3556	0
		10rdn15 m	_1soq7.5 m	4	4	-3.04797	-16.9265	0
		10rdn15 m	_1soq15 m	4	4	-2.40133	-13.3355	0
		10rdn15 m	10soq2.5 m	4	4	-2.18703	-12.1454	0
		10rdn15 m	10soq5 m	4	4	-2.03528	-11.3027	0
		10rdn15 m	10soq7.5 m	4	4	-1.84342	-10.2372	0
		10rdn15 m	10soq15 m	4	4	-1.40027	-7.77624	1.20237e-12
		10rdn20 m	01soq20 m	4	4	-3.55167	-19.7237	0
		10rdn20 m	_1soq20 m	4	4	-2.61388	-14.5159	0
		10rdn20 m	10soq20 m	4	4	-1.05315	-5.84856	3.09058e-08
		01soq0 min	01soq2.5 m	4	4	-3.97721	-22.0869	0
		01soq0 min	01soq5 m	4	4	-4.2001	-23.3247	0
		01soq0 min	01soq7.5 m	4	4	-3.96197	-22.0023	0
		01soq0 min	01soq10 m	4	4	-3.89445	-21.6273	0
		01soq0 min	01soq15 m	4	4	-3.35052	-18.6067	0
		01soq0 min	01soq20 m	4	4	-3.23241	-17.9508	0
		01soq0 min	_1soq0 min	4	4	-0.00881215	-0.0489372	0.961036
		01soq0 min	10soq0 min	4	4	0.0205522	0.114134	0.909287
		01soq2.5 m	01soq5 m	4	4	-0.222895	-1.23782	0.217757
		01soq2.5 m	01soq7.5 m	4	4	0.0152386	0.0846255	0.932674
		01soq2.5 m	01soq10 m	4	4	0.0827608	0.459602	0.646481
		01soq2.5 m	01soq15 m	4	4	0.626687	3.48023	0.000659672
		01soq2.5 m	01soq20 m	4	4	0.744796	4.13613	5.91788e-05
		01soq2.5 m	_1soq2.5 m	4	4	0.891919	4.95316	1.98132e-06
		01soq2.5 m	_1soq5 m	4	4	0.627118	3.48262	0.000654245
		01soq2.5 m	_1soq7.5 m	4	4	0.884455	4.91171	2.37696e-06
		01soq2.5 m	_1soq15 m	4	4	1.53109	8.50274	1.93179e-14
		01soq2.5 m	10soq2.5 m	4	4	1.7454	9.69285	0
		01soq2.5 m	10soq5 m	4	4	1.89715	10.5356	0
		01soq2.5 m	10soq7.5 m	4	4	2.08901	11.6011	0
		01soq2.5 m	10soq15 m	4	4	2.53215	14.062	0
		01soq5 m	01soq7.5 m	4	4	0.238133	1.32244	0.188074
		01soq5 m	01soq10 m	4	4	0.305656	1.69742	0.0917333
		01soq5 m	01soq15 m	4	4	0.849582	4.71805	5.49096e-06
		01soq5 m	01soq20 m	4	4	0.967691	5.37395	2.95548e-07
		01soq5 m	_1soq2.5 m	4	4	1.11481	6.19098	5.66665e-09
		01soq5 m	_1soq5 m	4	4	0.850013	4.72044	5.43511e-06
		01soq5 m	_1soq7.5 m	4	4	1.10735	6.14953	6.9781e-09
		01soq5 m	_1soq15 m	4	4	1.75399	9.74055	0
		01soq5 m	10soq2.5 m	4	4	1.96829	10.9307	0
		01soq5 m	10soq5 m	4	4	2.12004	11.7734	0
		01soq5 m	10soq7.5 m	4	4	2.3119	12.8389	0
		01soq5 m	10soq15 m	4	4	2.75505	15.2998	0
		01soq7.5 m	01soq10 m	4	4	0.0675222	0.374976	0.708219
		01soq7.5 m	01soq15 m	4	4	0.611448	3.3956	0.000880766
		01soq7.5 m	01soq20 m	4	4	0.729558	4.05151	8.21195e-05
		01soq7.5 m	_1soq2.5 m	4	4	0.87668	4.86854	2.87022e-06
		01soq7.5 m	_1soq5 m	4	4	0.61188	3.398	0.000873649
		01soq7.5 m	_1soq7.5 m	4	4	0.869216	4.82708	3.43635e-06
		01soq7.5 m	_1soq15 m	4	4	1.51585	8.41811	3.13083e-14
		01soq7.5 m	10soq2.5 m	4	4	1.73016	9.60822	0
		01soq7.5 m	10soq5 m	4	4	1.88191	10.4509	0
		01soq7.5 m	10soq7.5 m	4	4	2.07377	11.5164	0
		01soq7.5 m	10soq15 m	4	4	2.51692	13.9774	0
		01soq10 m	01soq15 m	4	4	0.543926	3.02063	0.0029757
		01soq10 m	01soq20 m	4	4	0.662036	3.67653	0.000330783
		01soq10 m	_1soq10 m	4	4	0.947761	5.26327	4.92104e-07
		01soq10 m	10soq10 m	4	4	2.25565	12.5265	0
		01soq15 m	01soq20 m	4	4	0.118109	0.655906	0.51291
		01soq15 m	_1soq2.5 m	4	4	0.265232	1.47293	0.142907
		01soq15 m	_1soq5 m	4	4	0.000431484	0.00239619	0.998091
		01soq15 m	_1soq7.5 m	4	4	0.257768	1.43148	0.154415
		01soq15 m	_1soq15 m	4	4	0.904406	5.02251	1.45788e-06
		01soq15 m	10soq2.5 m	4	4	1.11871	6.21262	5.08151e-09
		01soq15 m	10soq5 m	4	4	1.27046	7.05535	6.28568e-11
		01soq15 m	10soq7.5 m	4	4	1.46232	8.12083	1.72085e-13
		01soq15 m	10soq15 m	4	4	1.90547	10.5818	0
		01soq20 m	_1soq20 m	4	4	0.937784	5.20787	6.33613e-07
		01soq20 m	10soq20 m	4	4	2.49851	13.8752	0
		_1soq0 min	_1soq2.5 m	4	4	-3.07648	-17.0848	0
		_1soq0 min	_1soq5 m	4	4	-3.34128	-18.5554	0
		_1soq0 min	_1soq7.5 m	4	4	-3.08394	-17.1263	0
		_1soq0 min	_1soq10 m	4	4	-2.93787	-16.3151	0
		_1soq0 min	_1soq15 m	4	4	-2.4373	-13.5353	0
		_1soq0 min	_1soq20 m	4	4	-2.28581	-12.694	0
		_1soq0 min	10soq0 min	4	4	0.0293643	0.163071	0.870686
		_1soq2.5 m	_1soq5 m	4	4	-0.2648	-1.47054	0.143554
		_1soq2.5 m	_1soq7.5 m	4	4	-0.00746427	-0.0414519	0.966992
		_1soq2.5 m	_1soq10 m	4	4	0.138603	0.769715	0.442704
		_1soq2.5 m	_1soq15 m	4	4	0.639174	3.54958	0.000518547
		_1soq2.5 m	_1soq20 m	4	4	0.790662	4.39084	2.1461e-05
		_1soq2.5 m	10soq2.5 m	4	4	0.853479	4.73969	5.00601e-06
		_1soq2.5 m	10soq5 m	4	4	1.00523	5.58241	1.11171e-07
		_1soq2.5 m	10soq7.5 m	4	4	1.19709	6.6479	5.44207e-10
		_1soq2.5 m	10soq15 m	4	4	1.64024	9.10884	4.44089e-16
		_1soq5 m	_1soq7.5 m	4	4	0.257336	1.42908	0.155101
		_1soq5 m	_1soq10 m	4	4	0.403404	2.24025	0.0265745
		_1soq5 m	_1soq15 m	4	4	0.903975	5.02011	1.47348e-06
		_1soq5 m	_1soq20 m	4	4	1.05546	5.86138	2.90324e-08
		_1soq5 m	10soq2.5 m	4	4	1.11828	6.21023	5.14326e-09
		_1soq5 m	10soq5 m	4	4	1.27003	7.05295	6.36711e-11
		_1soq5 m	10soq7.5 m	4	4	1.46189	8.11843	1.74305e-13
		_1soq5 m	10soq15 m	4	4	1.90504	10.5794	0
		_1soq7.5 m	_1soq10 m	4	4	0.146067	0.811167	0.418581
		_1soq7.5 m	_1soq15 m	4	4	0.646639	3.59103	0.000448318
		_1soq7.5 m	_1soq20 m	4	4	0.798126	4.4323	1.81238e-05
		_1soq7.5 m	10soq2.5 m	4	4	0.860943	4.78114	4.19023e-06
		_1soq7.5 m	10soq5 m	4	4	1.01269	5.62387	9.12861e-08
		_1soq7.5 m	10soq7.5 m	4	4	1.20456	6.68935	4.3816e-10
		_1soq7.5 m	10soq15 m	4	4	1.6477	9.1503	4.44089e-16
		_1soq10 m	_1soq15 m	4	4	0.500571	2.77986	0.00614974
		_1soq10 m	_1soq20 m	4	4	0.652059	3.62113	0.000403049
		_1soq10 m	10soq10 m	4	4	1.30789	7.26322	2.04281e-11
		_1soq15 m	_1soq20 m	4	4	0.151488	0.841268	0.401564
		_1soq15 m	10soq2.5 m	4	4	0.214305	1.19011	0.23592
		_1soq15 m	10soq5 m	4	4	0.366054	2.03284	0.0438688
		_1soq15 m	10soq7.5 m	4	4	0.557917	3.09832	0.00233224
		_1soq15 m	10soq15 m	4	4	1.00106	5.55927	1.24055e-07
		_1soq20 m	10soq20 m	4	4	1.56073	8.66732	7.54952e-15
		10soq0 min	10soq2.5 m	4	4	-2.25236	-12.5082	0
		10soq0 min	10soq5 m	4	4	-2.10061	-11.6655	0
		10soq0 min	10soq7.5 m	4	4	-1.90875	-10.6	0
		10soq0 min	10soq10 m	4	4	-1.65935	-9.21497	2.22045e-16
		10soq0 min	10soq15 m	4	4	-1.46561	-8.13906	1.54987e-13
		10soq0 min	10soq20 m	4	4	-0.754449	-4.18974	4.79707e-05
		10soq2.5 m	10soq5 m	4	4	0.15175	0.842724	0.400752
		10soq2.5 m	10soq7.5 m	4	4	0.343612	1.90821	0.058314
		10soq2.5 m	10soq10 m	4	4	0.593017	3.29325	0.0012407
		10soq2.5 m	10soq15 m	4	4	0.786757	4.36916	2.34349e-05
		10soq2.5 m	10soq20 m	4	4	1.49791	8.31847	5.55112e-14
		10soq5 m	10soq7.5 m	4	4	0.191862	1.06548	0.288405
		10soq5 m	10soq10 m	4	4	0.441267	2.45052	0.0154385
		10soq5 m	10soq15 m	4	4	0.635007	3.52643	0.000562138
		10soq5 m	10soq20 m	4	4	1.34616	7.47575	6.38001e-12
		10soq7.5 m	10soq10 m	4	4	0.249405	1.38504	0.168138
		10soq7.5 m	10soq15 m	4	4	0.443145	2.46095	0.0150146
		10soq7.5 m	10soq20 m	4	4	1.1543	6.41027	1.86064e-09
		10soq10 m	10soq15 m	4	4	0.19374	1.07591	0.283731
		10soq10 m	10soq20 m	4	4	0.904896	5.02523	1.44036e-06
		10soq15 m	10soq20 m	4	4	0.711156	3.94932	0.000121196
id	Test	Group 1	Group 2	Size 1	Size 2	muDiff	t stat	pvalue	tails	DF	alpha	Reject
Holm-Sidak	Protected	dmso0 min	dmso2.5 m	4	4	-2.46487	-13.6883	0	2	147	0.05	TRUE
		dmso0 min	dmso5 m	4	4	-2.037	-11.3122	0				TRUE
		dmso0 min	dmso7.5 m	4	4	-1.69928	-9.43672	0				TRUE
		dmso0 min	dmso10 m	4	4	-1.55016	-8.60862	3.97615e-12				TRUE
		dmso0 min	dmso15 m	4	4	-1.25581	-6.97396	3.16889e-08				TRUE
		dmso0 min	dmso20 m	4	4	-1.10848	-6.15581	2.0285e-06				TRUE
		dmso0 min	01rdn0 min	4	4	-0.0224075	-0.124437	1				FALSE
		dmso0 min	_1rdn0 min	4	4	-0.0299936	-0.166566	1				FALSE
		dmso0 min	10rdn0 min	4	4	-0.0289159	-0.160581	1				FALSE
		dmso0 min	01soq0 min	4	4	-0.0198859	-0.110434	1				FALSE
		dmso0 min	_1soq0 min	4	4	-0.0286981	-0.159371	1				FALSE
		dmso0 min	10soq0 min	4	4	0.000666293	0.00370017	1				FALSE
		dmso2.5 m	dmso5 m	4	4	0.427867	2.37611	0.915015				FALSE
		dmso2.5 m	dmso7.5 m	4	4	0.765591	4.25161	0.00822892				TRUE
		dmso2.5 m	dmso10 m	4	4	0.914708	5.07971	0.00029252				TRUE
		dmso2.5 m	dmso15 m	4	4	1.20906	6.71437	1.2259e-07				TRUE
		dmso2.5 m	dmso20 m	4	4	1.35639	7.53253	1.6091e-09				TRUE
		dmso2.5 m	01rdn2.5 m	4	4	-1.06491	-5.91382	6.46887e-06				TRUE
		dmso2.5 m	01rdn5 m	4	4	-1.3706	-7.61144	1.05143e-09				TRUE
		dmso2.5 m	01rdn7.5 m	4	4	-1.23452	-6.85576	5.90755e-08				TRUE
		dmso2.5 m	01rdn15 m	4	4	-0.735185	-4.08276	0.0154595				TRUE
		dmso2.5 m	_1rdn2.5 m	4	4	-0.251409	-1.39617	1				FALSE
		dmso2.5 m	_1rdn5 m	4	4	-0.675917	-3.75362	0.048609				TRUE
		dmso2.5 m	_1rdn7.5 m	4	4	-0.162666	-0.903346	1				FALSE
		dmso2.5 m	_1rdn15 m	4	4	0.430334	2.38981	0.91058				FALSE
		dmso2.5 m	10rdn2.5 m	4	4	0.639457	3.55114	0.0914878				FALSE
		dmso2.5 m	10rdn5 m	4	4	0.964661	5.35712	8.56248e-05				TRUE
		dmso2.5 m	10rdn7.5 m	4	4	1.29139	7.17156	1.122e-08				TRUE
		dmso2.5 m	10rdn15 m	4	4	2.4002	13.3292	0				TRUE
		dmso2.5 m	01soq2.5 m	4	4	-1.53223	-8.50903	7.03171e-12				TRUE
		dmso2.5 m	01soq5 m	4	4	-1.75512	-9.74685	0				TRUE
		dmso2.5 m	01soq7.5 m	4	4	-1.51699	-8.4244	1.13243e-11				TRUE
		dmso2.5 m	01soq15 m	4	4	-0.905539	-5.0288	0.000365693				TRUE
		dmso2.5 m	_1soq2.5 m	4	4	-0.640307	-3.55587	0.0905195				FALSE
		dmso2.5 m	_1soq5 m	4	4	-0.905108	-5.0264	0.000368177				TRUE
		dmso2.5 m	_1soq7.5 m	4	4	-0.647771	-3.59732	0.0799518				FALSE
		dmso2.5 m	_1soq15 m	4	4	-0.00113274	-0.00629053	1				FALSE
		dmso2.5 m	10soq2.5 m	4	4	0.213172	1.18382	1				FALSE
		dmso2.5 m	10soq5 m	4	4	0.364922	2.02655	0.994176				FALSE
		dmso2.5 m	10soq7.5 m	4	4	0.556784	3.09203	0.318523				FALSE
		dmso2.5 m	10soq15 m	4	4	0.999929	5.55298	3.52729e-05				TRUE
		dmso5 m	dmso7.5 m	4	4	0.337723	1.87551	0.999021				FALSE
		dmso5 m	dmso10 m	4	4	0.48684	2.70361	0.677459				FALSE
		dmso5 m	dmso15 m	4	4	0.781194	4.33826	0.00592974				TRUE
		dmso5 m	dmso20 m	4	4	0.928519	5.15642	0.000209587				TRUE
		dmso5 m	01rdn2.5 m	4	4	-1.49277	-8.28993	2.41707e-11				TRUE
		dmso5 m	01rdn5 m	4	4	-1.79846	-9.98755	0				TRUE
		dmso5 m	01rdn7.5 m	4	4	-1.66239	-9.23187	8.88178e-14				TRUE
		dmso5 m	01rdn15 m	4	4	-1.16305	-6.45887	4.52304e-07				TRUE
		dmso5 m	_1rdn2.5 m	4	4	-0.679277	-3.77228	0.0457085				TRUE
		dmso5 m	_1rdn5 m	4	4	-1.10378	-6.12973	2.28855e-06				TRUE
		dmso5 m	_1rdn7.5 m	4	4	-0.590533	-3.27945	0.19839				FALSE
		dmso5 m	_1rdn15 m	4	4	0.0024663	0.0136963	1				FALSE
		dmso5 m	10rdn2.5 m	4	4	0.211589	1.17503	1				FALSE
		dmso5 m	10rdn5 m	4	4	0.536793	2.98101	0.410773				FALSE
		dmso5 m	10rdn7.5 m	4	4	0.86352	4.79545	0.000960829				TRUE
		dmso5 m	10rdn15 m	4	4	1.97233	10.9531	0				TRUE
		dmso5 m	01soq2.5 m	4	4	-1.96009	-10.8851	0				TRUE
		dmso5 m	01soq5 m	4	4	-2.18299	-12.123	0				TRUE
		dmso5 m	01soq7.5 m	4	4	-1.94485	-10.8005	0				TRUE
		dmso5 m	01soq15 m	4	4	-1.33341	-7.40491	3.20228e-09				TRUE
		dmso5 m	_1soq2.5 m	4	4	-1.06817	-5.93197	5.93791e-06				TRUE
		dmso5 m	_1soq5 m	4	4	-1.33297	-7.40251	3.23509e-09				TRUE
		dmso5 m	_1soq7.5 m	4	4	-1.07564	-5.97343	4.89196e-06				TRUE
		dmso5 m	_1soq15 m	4	4	-0.429	-2.3824	0.913137				FALSE
		dmso5 m	10soq2.5 m	4	4	-0.214696	-1.19229	1				FALSE
		dmso5 m	10soq5 m	4	4	-0.0629457	-0.349561	1				FALSE
		dmso5 m	10soq7.5 m	4	4	0.128916	0.715921	1				FALSE
		dmso5 m	10soq15 m	4	4	0.572061	3.17687	0.260296				FALSE
		dmso7.5 m	dmso10 m	4	4	0.149117	0.828101	1				FALSE
		dmso7.5 m	dmso15 m	4	4	0.44347	2.46276	0.874766				FALSE
		dmso7.5 m	dmso20 m	4	4	0.590796	3.28091	0.19839				FALSE
		dmso7.5 m	01rdn2.5 m	4	4	-1.8305	-10.1654	0				TRUE
		dmso7.5 m	01rdn5 m	4	4	-2.13619	-11.8631	0				TRUE
		dmso7.5 m	01rdn7.5 m	4	4	-2.00011	-11.1074	0				TRUE
		dmso7.5 m	01rdn15 m	4	4	-1.50078	-8.33437	1.89155e-11				TRUE
		dmso7.5 m	_1rdn2.5 m	4	4	-1.017	-5.64779	2.28847e-05				TRUE
		dmso7.5 m	_1rdn5 m	4	4	-1.44151	-8.00523	1.19013e-10				TRUE
		dmso7.5 m	_1rdn7.5 m	4	4	-0.928257	-5.15496	0.000210167				TRUE
		dmso7.5 m	_1rdn15 m	4	4	-0.335257	-1.86181	0.99916				FALSE
		dmso7.5 m	10rdn2.5 m	4	4	-0.126134	-0.700471	1				FALSE
		dmso7.5 m	10rdn5 m	4	4	0.19907	1.10551	1				FALSE
		dmso7.5 m	10rdn7.5 m	4	4	0.525797	2.91995	0.464957				FALSE
		dmso7.5 m	10rdn15 m	4	4	1.63461	9.07761	2.60458e-13				TRUE
		dmso7.5 m	01soq2.5 m	4	4	-2.29782	-12.7606	0				TRUE
		dmso7.5 m	01soq5 m	4	4	-2.52071	-13.9985	0				TRUE
		dmso7.5 m	01soq7.5 m	4	4	-2.28258	-12.676	0				TRUE
		dmso7.5 m	01soq15 m	4	4	-1.67113	-9.28041	8.88178e-14				TRUE
		dmso7.5 m	_1soq2.5 m	4	4	-1.4059	-7.80748	3.56323e-10				TRUE
		dmso7.5 m	_1soq5 m	4	4	-1.6707	-9.27802	8.88178e-14				TRUE
		dmso7.5 m	_1soq7.5 m	4	4	-1.41336	-7.84893	2.84009e-10				TRUE
		dmso7.5 m	_1soq15 m	4	4	-0.766724	-4.2579	0.00806276				TRUE
		dmso7.5 m	10soq2.5 m	4	4	-0.552419	-3.06779	0.335573				FALSE
		dmso7.5 m	10soq5 m	4	4	-0.400669	-2.22507	0.967108				FALSE
		dmso7.5 m	10soq7.5 m	4	4	-0.208807	-1.15958	1				FALSE
		dmso7.5 m	10soq15 m	4	4	0.234338	1.30136	1				FALSE
		dmso10 m	dmso15 m	4	4	0.294354	1.63466	0.999964				FALSE
		dmso10 m	dmso20 m	4	4	0.441679	2.45281	0.877914				FALSE
		dmso10 m	01rdn10 m	4	4	-1.96991	-10.9397	0				TRUE
		dmso10 m	_1rdn10 m	4	4	-0.996283	-5.53274	3.86717e-05				TRUE
		dmso10 m	10rdn10 m	4	4	0.708812	3.9363	0.0257588				TRUE
		dmso10 m	01soq10 m	4	4	-2.36417	-13.1291	0				TRUE
		dmso10 m	_1soq10 m	4	4	-1.41641	-7.86587	2.58961e-10				TRUE
		dmso10 m	10soq10 m	4	4	-0.108519	-0.602644	1				FALSE
		dmso15 m	dmso20 m	4	4	0.147326	0.818154	1				FALSE
		dmso15 m	01rdn2.5 m	4	4	-2.27397	-12.6282	0				TRUE
		dmso15 m	01rdn5 m	4	4	-2.57966	-14.3258	0				TRUE
		dmso15 m	01rdn7.5 m	4	4	-2.44358	-13.5701	0				TRUE
		dmso15 m	01rdn15 m	4	4	-1.94425	-10.7971	0				TRUE
		dmso15 m	_1rdn2.5 m	4	4	-1.46047	-8.11054	6.61744e-11				TRUE
		dmso15 m	_1rdn5 m	4	4	-1.88498	-10.468	0				TRUE
		dmso15 m	_1rdn7.5 m	4	4	-1.37173	-7.61772	1.01831e-09				TRUE
		dmso15 m	_1rdn15 m	4	4	-0.778728	-4.32457	0.00623699				TRUE
		dmso15 m	10rdn2.5 m	4	4	-0.569605	-3.16323	0.268863				FALSE
		dmso15 m	10rdn5 m	4	4	-0.244401	-1.35725	1				FALSE
		dmso15 m	10rdn7.5 m	4	4	0.0823261	0.457188	1				FALSE
		dmso15 m	10rdn15 m	4	4	1.19114	6.61485	2.03017e-07				TRUE
		dmso15 m	01soq2.5 m	4	4	-2.74129	-15.2234	0				TRUE
		dmso15 m	01soq5 m	4	4	-2.96418	-16.4612	0				TRUE
		dmso15 m	01soq7.5 m	4	4	-2.72605	-15.1388	0				TRUE
		dmso15 m	01soq15 m	4	4	-2.1146	-11.7432	0				TRUE
		dmso15 m	_1soq2.5 m	4	4	-1.84937	-10.2702	0				TRUE
		dmso15 m	_1soq5 m	4	4	-2.11417	-11.7408	0				TRUE
		dmso15 m	_1soq7.5 m	4	4	-1.85683	-10.3117	0				TRUE
		dmso15 m	_1soq15 m	4	4	-1.21019	-6.72066	1.18981e-07				TRUE
		dmso15 m	10soq2.5 m	4	4	-0.99589	-5.53055	3.89306e-05				TRUE
		dmso15 m	10soq5 m	4	4	-0.84414	-4.68783	0.0014727				TRUE
		dmso15 m	10soq7.5 m	4	4	-0.652278	-3.62234	0.0745449				FALSE
		dmso15 m	10soq15 m	4	4	-0.209133	-1.16139	1				FALSE
		dmso20 m	01rdn20 m	4	4	-1.71181	-9.50632	0				TRUE
		dmso20 m	_1rdn20 m	4	4	-0.581473	-3.22914	0.227033				FALSE
		dmso20 m	10rdn20 m	4	4	1.40785	7.81833	3.36188e-10				TRUE
		dmso20 m	01soq20 m	4	4	-2.14382	-11.9054	0				TRUE
		dmso20 m	_1soq20 m	4	4	-1.20603	-6.69755	1.33055e-07				TRUE
		dmso20 m	10soq20 m	4	4	0.354698	1.96977	0.996748				FALSE
		01rdn0 min	01rdn2.5 m	4	4	-3.50737	-19.4777	0				TRUE
		01rdn0 min	01rdn5 m	4	4	-3.81306	-21.1753	0				TRUE
		01rdn0 min	01rdn7.5 m	4	4	-3.67698	-20.4197	0				TRUE
		01rdn0 min	01rdn10 m	4	4	-3.49767	-19.4238	0				TRUE
		01rdn0 min	01rdn15 m	4	4	-3.17765	-17.6467	0				TRUE
		01rdn0 min	01rdn20 m	4	4	-2.79788	-15.5377	0				TRUE
		01rdn0 min	_1rdn0 min	4	4	-0.00758607	-0.0421283	1				FALSE
		01rdn0 min	10rdn0 min	4	4	-0.00650836	-0.0361434	1				FALSE
		01rdn0 min	01soq0 min	4	4	0.00252159	0.0140034	1				FALSE
		01rdn0 min	_1soq0 min	4	4	-0.00629055	-0.0349338	1				FALSE
		01rdn0 min	10soq0 min	4	4	0.0230738	0.128137	1				FALSE
		01rdn2.5 m	01rdn5 m	4	4	-0.305691	-1.69762	0.999902				FALSE
		01rdn2.5 m	01rdn7.5 m	4	4	-0.169615	-0.941935	1				FALSE
		01rdn2.5 m	01rdn10 m	4	4	0.00970135	0.0538752	1				FALSE
		01rdn2.5 m	01rdn15 m	4	4	0.329721	1.83106	0.999418				FALSE
		01rdn2.5 m	01rdn20 m	4	4	0.709483	3.94003	0.0255268				TRUE
		01rdn2.5 m	_1rdn2.5 m	4	4	0.813497	4.51765	0.00296716				TRUE
		01rdn2.5 m	_1rdn5 m	4	4	0.388989	2.1602	0.980093				FALSE
		01rdn2.5 m	_1rdn7.5 m	4	4	0.90224	5.01048	0.000389004				TRUE
		01rdn2.5 m	_1rdn15 m	4	4	1.49524	8.30363	2.24287e-11				TRUE
		01rdn2.5 m	10rdn2.5 m	4	4	1.70436	9.46497	0				TRUE
		01rdn2.5 m	10rdn5 m	4	4	2.02957	11.2709	0				TRUE
		01rdn2.5 m	10rdn7.5 m	4	4	2.35629	13.0854	0				TRUE
		01rdn2.5 m	10rdn15 m	4	4	3.46511	19.243	0				TRUE
		01rdn2.5 m	01soq2.5 m	4	4	-0.46732	-2.5952	0.776127				FALSE
		01rdn2.5 m	01soq5 m	4	4	-0.690215	-3.83302	0.0370962				TRUE
		01rdn2.5 m	01soq7.5 m	4	4	-0.452081	-2.51058	0.840861				FALSE
		01rdn2.5 m	01soq15 m	4	4	0.159367	0.885026	1				FALSE
		01rdn2.5 m	_1soq2.5 m	4	4	0.424599	2.35796	0.921592				FALSE
		01rdn2.5 m	_1soq5 m	4	4	0.159799	0.887422	1				FALSE
		01rdn2.5 m	_1soq7.5 m	4	4	0.417135	2.31651	0.937306				FALSE
		01rdn2.5 m	_1soq15 m	4	4	1.06377	5.90753	6.64836e-06				TRUE
		01rdn2.5 m	10soq2.5 m	4	4	1.27808	7.09765	1.65216e-08				TRUE
		01rdn2.5 m	10soq5 m	4	4	1.42983	7.94037	1.70668e-10				TRUE
		01rdn2.5 m	10soq7.5 m	4	4	1.62169	9.00585	4.31877e-13				TRUE
		01rdn2.5 m	10soq15 m	4	4	2.06483	11.4668	0				TRUE
		01rdn5 m	01rdn7.5 m	4	4	0.136076	0.75568	1				FALSE
		01rdn5 m	01rdn10 m	4	4	0.315392	1.75149	0.99975				FALSE
		01rdn5 m	01rdn15 m	4	4	0.635412	3.52868	0.0975626				FALSE
		01rdn5 m	01rdn20 m	4	4	1.01517	5.63764	2.39347e-05				TRUE
		01rdn5 m	_1rdn2.5 m	4	4	1.11919	6.21527	1.52932e-06				TRUE
		01rdn5 m	_1rdn5 m	4	4	0.69468	3.85782	0.0340615				TRUE
		01rdn5 m	_1rdn7.5 m	4	4	1.20793	6.70809	1.26297e-07				TRUE
		01rdn5 m	_1rdn15 m	4	4	1.80093	10.0012	0				TRUE
		01rdn5 m	10rdn2.5 m	4	4	2.01005	11.1626	0				TRUE
		01rdn5 m	10rdn5 m	4	4	2.33526	12.9686	0				TRUE
		01rdn5 m	10rdn7.5 m	4	4	2.66198	14.783	0				TRUE
		01rdn5 m	10rdn15 m	4	4	3.7708	20.9407	0				TRUE
		01rdn5 m	01soq2.5 m	4	4	-0.161629	-0.897587	1				FALSE
		01rdn5 m	01soq5 m	4	4	-0.384524	-2.13541	0.983325				FALSE
		01rdn5 m	01soq7.5 m	4	4	-0.14639	-0.812961	1				FALSE
		01rdn5 m	01soq15 m	4	4	0.465058	2.58264	0.783241				FALSE
		01rdn5 m	_1soq2.5 m	4	4	0.73029	4.05557	0.0169145				TRUE
		01rdn5 m	_1soq5 m	4	4	0.465489	2.58504	0.783241				FALSE
		01rdn5 m	_1soq7.5 m	4	4	0.722826	4.01412	0.0196118				TRUE
		01rdn5 m	_1soq15 m	4	4	1.36946	7.60515	1.08255e-09				TRUE
		01rdn5 m	10soq2.5 m	4	4	1.58377	8.79526	1.36424e-12				TRUE
		01rdn5 m	10soq5 m	4	4	1.73552	9.63799	0				TRUE
		01rdn5 m	10soq7.5 m	4	4	1.92738	10.7035	0				TRUE
		01rdn5 m	10soq15 m	4	4	2.37053	13.1644	0				TRUE
		01rdn7.5 m	01rdn10 m	4	4	0.179316	0.99581	1				FALSE
		01rdn7.5 m	01rdn15 m	4	4	0.499336	2.773	0.60604				FALSE
		01rdn7.5 m	01rdn20 m	4	4	0.879098	4.88196	0.000668421				TRUE
		01rdn7.5 m	_1rdn2.5 m	4	4	0.983112	5.45959	5.39422e-05				TRUE
		01rdn7.5 m	_1rdn5 m	4	4	0.558604	3.10214	0.313411				FALSE
		01rdn7.5 m	_1rdn7.5 m	4	4	1.07186	5.95241	5.40713e-06				TRUE
		01rdn7.5 m	_1rdn15 m	4	4	1.66485	9.24556	8.88178e-14				TRUE
		01rdn7.5 m	10rdn2.5 m	4	4	1.87398	10.4069	0				TRUE
		01rdn7.5 m	10rdn5 m	4	4	2.19918	12.2129	0				TRUE
		01rdn7.5 m	10rdn7.5 m	4	4	2.52591	14.0273	0				TRUE
		01rdn7.5 m	10rdn15 m	4	4	3.63472	20.185	0				TRUE
		01rdn7.5 m	01soq2.5 m	4	4	-0.297705	-1.65327	0.999952				FALSE
		01rdn7.5 m	01soq5 m	4	4	-0.5206	-2.89109	0.492391				FALSE
		01rdn7.5 m	01soq7.5 m	4	4	-0.282466	-1.56864	0.99999				FALSE
		01rdn7.5 m	01soq15 m	4	4	0.328982	1.82696	0.999418				FALSE
		01rdn7.5 m	_1soq2.5 m	4	4	0.594214	3.29989	0.191057				FALSE
		01rdn7.5 m	_1soq5 m	4	4	0.329414	1.82936	0.999418				FALSE
		01rdn7.5 m	_1soq7.5 m	4	4	0.58675	3.25844	0.209699				FALSE
		01rdn7.5 m	_1soq15 m	4	4	1.23339	6.84947	6.08893e-08				TRUE
		01rdn7.5 m	10soq2.5 m	4	4	1.44769	8.03958	9.82414e-11				TRUE
		01rdn7.5 m	10soq5 m	4	4	1.59944	8.88231	7.71383e-13				TRUE
		01rdn7.5 m	10soq7.5 m	4	4	1.7913	9.94779	0				TRUE
		01rdn7.5 m	10soq15 m	4	4	2.23445	12.4087	0				TRUE
		01rdn10 m	01rdn15 m	4	4	0.32002	1.77719	0.999635				FALSE
		01rdn10 m	01rdn20 m	4	4	0.699782	3.88615	0.0308544				TRUE
		01rdn10 m	_1rdn10 m	4	4	0.973629	5.40693	6.87172e-05				TRUE
		01rdn10 m	10rdn10 m	4	4	2.67872	14.876	0				TRUE
		01rdn10 m	01soq10 m	4	4	-0.39426	-2.18948	0.974583				FALSE
		01rdn10 m	_1soq10 m	4	4	0.553501	3.0738	0.332152				FALSE
		01rdn10 m	10soq10 m	4	4	1.86139	10.337	0				TRUE
		01rdn15 m	01rdn20 m	4	4	0.379762	2.10896	0.986838				FALSE
		01rdn15 m	_1rdn2.5 m	4	4	0.483776	2.68659	0.690243				FALSE
		01rdn15 m	_1rdn5 m	4	4	0.0592684	0.32914	1				FALSE
		01rdn15 m	_1rdn7.5 m	4	4	0.572519	3.17941	0.259805				FALSE
		01rdn15 m	_1rdn15 m	4	4	1.16552	6.47257	4.22863e-07				TRUE
		01rdn15 m	10rdn2.5 m	4	4	1.37464	7.6339	9.33459e-10				TRUE
		01rdn15 m	10rdn5 m	4	4	1.69985	9.43988	0				TRUE
		01rdn15 m	10rdn7.5 m	4	4	2.02657	11.2543	0				TRUE
		01rdn15 m	10rdn15 m	4	4	3.13539	17.412	0				TRUE
		01rdn15 m	01soq2.5 m	4	4	-0.797041	-4.42627	0.00422643				TRUE
		01rdn15 m	01soq5 m	4	4	-1.01994	-5.66409	2.12445e-05				TRUE
		01rdn15 m	01soq7.5 m	4	4	-0.781802	-4.34164	0.00587582				TRUE
		01rdn15 m	01soq15 m	4	4	-0.170354	-0.946038	1				FALSE
		01rdn15 m	_1soq2.5 m	4	4	0.0948782	0.526894	1				FALSE
		01rdn15 m	_1soq5 m	4	4	-0.169922	-0.943642	1				FALSE
		01rdn15 m	_1soq7.5 m	4	4	0.087414	0.485443	1				FALSE
		01rdn15 m	_1soq15 m	4	4	0.734052	4.07647	0.0156898				TRUE
		01rdn15 m	10soq2.5 m	4	4	0.948357	5.26658	0.000129408				TRUE
		01rdn15 m	10soq5 m	4	4	1.10011	6.10931	2.52602e-06				TRUE
		01rdn15 m	10soq7.5 m	4	4	1.29197	7.17479	1.10585e-08				TRUE
		01rdn15 m	10soq15 m	4	4	1.73511	9.63574	0				TRUE
		01rdn20 m	_1rdn20 m	4	4	1.13034	6.27718	1.12564e-06				TRUE
		01rdn20 m	10rdn20 m	4	4	3.11966	17.3247	0				TRUE
		01rdn20 m	01soq20 m	4	4	-0.432006	-2.39909	0.908507				FALSE
		01rdn20 m	_1soq20 m	4	4	0.505778	2.80878	0.572514				FALSE
		01rdn20 m	10soq20 m	4	4	2.06651	11.4761	0				TRUE
		_1rdn0 min	_1rdn2.5 m	4	4	-2.68628	-14.9179	0				TRUE
		_1rdn0 min	_1rdn5 m	4	4	-3.11079	-17.2754	0				TRUE
		_1rdn0 min	_1rdn7.5 m	4	4	-2.59754	-14.4251	0				TRUE
		_1rdn0 min	_1rdn10 m	4	4	-2.51645	-13.9748	0				TRUE
		_1rdn0 min	_1rdn15 m	4	4	-2.00454	-11.132	0				TRUE
		_1rdn0 min	_1rdn20 m	4	4	-1.65996	-9.21839	8.88178e-14				TRUE
		_1rdn0 min	10rdn0 min	4	4	0.00107771	0.00598493	1				FALSE
		_1rdn0 min	01soq0 min	4	4	0.0101077	0.0561317	1				FALSE
		_1rdn0 min	_1soq0 min	4	4	0.00129552	0.00719451	1				FALSE
		_1rdn0 min	10soq0 min	4	4	0.0306599	0.170266	1				FALSE
		_1rdn2.5 m	_1rdn5 m	4	4	-0.424507	-2.35745	0.921592				FALSE
		_1rdn2.5 m	_1rdn7.5 m	4	4	0.0887434	0.492826	1				FALSE
		_1rdn2.5 m	_1rdn10 m	4	4	0.169834	0.94315	1				FALSE
		_1rdn2.5 m	_1rdn15 m	4	4	0.681743	3.78598	0.043737				TRUE
		_1rdn2.5 m	_1rdn20 m	4	4	1.02632	5.69956	1.79861e-05				TRUE
		_1rdn2.5 m	10rdn2.5 m	4	4	0.890866	4.94731	0.000510147				TRUE
		_1rdn2.5 m	10rdn5 m	4	4	1.21607	6.75329	1.00545e-07				TRUE
		_1rdn2.5 m	10rdn7.5 m	4	4	1.5428	8.56773	4.95204e-12				TRUE
		_1rdn2.5 m	10rdn15 m	4	4	2.65161	14.7254	0				TRUE
		_1rdn2.5 m	01soq2.5 m	4	4	-1.28082	-7.11286	1.5314e-08				TRUE
		_1rdn2.5 m	01soq5 m	4	4	-1.50371	-8.35067	1.72271e-11				TRUE
		_1rdn2.5 m	01soq7.5 m	4	4	-1.26558	-7.02823	2.37739e-08				TRUE
		_1rdn2.5 m	01soq15 m	4	4	-0.65413	-3.63263	0.0726875				FALSE
		_1rdn2.5 m	_1soq2.5 m	4	4	-0.388898	-2.15969	0.980093				FALSE
		_1rdn2.5 m	_1soq5 m	4	4	-0.653698	-3.63023	0.0729242				FALSE
		_1rdn2.5 m	_1soq7.5 m	4	4	-0.396362	-2.20115	0.972579				FALSE
		_1rdn2.5 m	_1soq15 m	4	4	0.250277	1.38988	1				FALSE
		_1rdn2.5 m	10soq2.5 m	4	4	0.464581	2.57999	0.783241				FALSE
		_1rdn2.5 m	10soq5 m	4	4	0.616331	3.42272	0.133982				FALSE
		_1rdn2.5 m	10soq7.5 m	4	4	0.808193	4.4882	0.00332204				TRUE
		_1rdn2.5 m	10soq15 m	4	4	1.25134	6.94915	3.60662e-08				TRUE
		_1rdn5 m	_1rdn7.5 m	4	4	0.513251	2.85027	0.532958				FALSE
		_1rdn5 m	_1rdn10 m	4	4	0.594341	3.3006	0.191057				FALSE
		_1rdn5 m	_1rdn15 m	4	4	1.10625	6.14343	2.14405e-06				TRUE
		_1rdn5 m	_1rdn20 m	4	4	1.45083	8.05701	8.9216e-11				TRUE
		_1rdn5 m	10rdn2.5 m	4	4	1.31537	7.30476	5.50612e-09				TRUE
		_1rdn5 m	10rdn5 m	4	4	1.64058	9.11074	2.60458e-13				TRUE
		_1rdn5 m	10rdn7.5 m	4	4	1.9673	10.9252	0				TRUE
		_1rdn5 m	10rdn15 m	4	4	3.07612	17.0828	0				TRUE
		_1rdn5 m	01soq2.5 m	4	4	-0.856309	-4.75541	0.00112259				TRUE
		_1rdn5 m	01soq5 m	4	4	-1.0792	-5.99322	4.48193e-06				TRUE
		_1rdn5 m	01soq7.5 m	4	4	-0.84107	-4.67078	0.00157635				TRUE
		_1rdn5 m	01soq15 m	4	4	-0.229622	-1.27518	1				FALSE
		_1rdn5 m	_1soq2.5 m	4	4	0.0356098	0.197755	1				FALSE
		_1rdn5 m	_1soq5 m	4	4	-0.229191	-1.27278	1				FALSE
		_1rdn5 m	_1soq7.5 m	4	4	0.0281456	0.156303	1				FALSE
		_1rdn5 m	_1soq15 m	4	4	0.674784	3.74733	0.0494624				TRUE
		_1rdn5 m	10soq2.5 m	4	4	0.889089	4.93744	0.000530653				TRUE
		_1rdn5 m	10soq5 m	4	4	1.04084	5.78017	1.22364e-05				TRUE
		_1rdn5 m	10soq7.5 m	4	4	1.2327	6.84565	6.1941e-08				TRUE
		_1rdn5 m	10soq15 m	4	4	1.67585	9.3066	8.88178e-14				TRUE
		_1rdn7.5 m	_1rdn10 m	4	4	0.0810902	0.450325	1				FALSE
		_1rdn7.5 m	_1rdn15 m	4	4	0.593	3.29315	0.193277				FALSE
		_1rdn7.5 m	_1rdn20 m	4	4	0.93758	5.20673	0.000168128				TRUE
		_1rdn7.5 m	10rdn2.5 m	4	4	0.802123	4.45449	0.00379894				TRUE
		_1rdn7.5 m	10rdn5 m	4	4	1.12733	6.26047	1.2211e-06				TRUE
		_1rdn7.5 m	10rdn7.5 m	4	4	1.45405	8.07491	8.0782e-11				TRUE
		_1rdn7.5 m	10rdn15 m	4	4	2.56287	14.2326	0				TRUE
		_1rdn7.5 m	01soq2.5 m	4	4	-1.36956	-7.60568	1.0825e-09				TRUE
		_1rdn7.5 m	01soq5 m	4	4	-1.59245	-8.8435	1.02585e-12				TRUE
		_1rdn7.5 m	01soq7.5 m	4	4	-1.35432	-7.52106	1.70946e-09				TRUE
		_1rdn7.5 m	01soq15 m	4	4	-0.742873	-4.12545	0.0132378				TRUE
		_1rdn7.5 m	_1soq2.5 m	4	4	-0.477641	-2.65252	0.722668				FALSE
		_1rdn7.5 m	_1soq5 m	4	4	-0.742441	-4.12306	0.0132995				TRUE
		_1rdn7.5 m	_1soq7.5 m	4	4	-0.485105	-2.69397	0.685053				FALSE
		_1rdn7.5 m	_1soq15 m	4	4	0.161533	0.897055	1				FALSE
		_1rdn7.5 m	10soq2.5 m	4	4	0.375838	2.08717	0.989185				FALSE
		_1rdn7.5 m	10soq5 m	4	4	0.527588	2.92989	0.45704				FALSE
		_1rdn7.5 m	10soq7.5 m	4	4	0.71945	3.99538	0.0209496				TRUE
		_1rdn7.5 m	10soq15 m	4	4	1.16259	6.45632	4.56794e-07				TRUE
		_1rdn10 m	_1rdn15 m	4	4	0.51191	2.84283	0.538518				FALSE
		_1rdn10 m	_1rdn20 m	4	4	0.856489	4.75641	0.00112244				TRUE
		_1rdn10 m	10rdn10 m	4	4	1.7051	9.46904	0				TRUE
		_1rdn10 m	01soq10 m	4	4	-1.36789	-7.5964	1.13313e-09				TRUE
		_1rdn10 m	_1soq10 m	4	4	-0.420128	-2.33313	0.931011				FALSE
		_1rdn10 m	10soq10 m	4	4	0.887765	4.93009	0.000545875				TRUE
		_1rdn15 m	_1rdn20 m	4	4	0.34458	1.91358	0.998448				FALSE
		_1rdn15 m	10rdn2.5 m	4	4	0.209123	1.16134	1				FALSE
		_1rdn15 m	10rdn5 m	4	4	0.534327	2.96732	0.422008				FALSE
		_1rdn15 m	10rdn7.5 m	4	4	0.861054	4.78176	0.00101502				TRUE
		_1rdn15 m	10rdn15 m	4	4	1.96987	10.9394	0				TRUE
		_1rdn15 m	01soq2.5 m	4	4	-1.96256	-10.8988	0				TRUE
		_1rdn15 m	01soq5 m	4	4	-2.18545	-12.1367	0				TRUE
		_1rdn15 m	01soq7.5 m	4	4	-1.94732	-10.8142	0				TRUE
		_1rdn15 m	01soq15 m	4	4	-1.33587	-7.4186	2.98783e-09				TRUE
		_1rdn15 m	_1soq2.5 m	4	4	-1.07064	-5.94567	5.57039e-06				TRUE
		_1rdn15 m	_1soq5 m	4	4	-1.33544	-7.41621	3.01854e-09				TRUE
		_1rdn15 m	_1soq7.5 m	4	4	-1.07811	-5.98712	4.58951e-06				TRUE
		_1rdn15 m	_1soq15 m	4	4	-0.431466	-2.3961	0.908606				FALSE
		_1rdn15 m	10soq2.5 m	4	4	-0.217162	-1.20598	1				FALSE
		_1rdn15 m	10soq5 m	4	4	-0.065412	-0.363258	1				FALSE
		_1rdn15 m	10soq7.5 m	4	4	0.12645	0.702225	1				FALSE
		_1rdn15 m	10soq15 m	4	4	0.569595	3.16317	0.268863				FALSE
		_1rdn20 m	10rdn20 m	4	4	1.98933	11.0475	0				TRUE
		_1rdn20 m	01soq20 m	4	4	-1.56234	-8.67628	2.72138e-12				TRUE
		_1rdn20 m	_1soq20 m	4	4	-0.624559	-3.46841	0.116367				FALSE
		_1rdn20 m	10soq20 m	4	4	0.936171	5.19891	0.000173549				TRUE
		10rdn0 min	10rdn2.5 m	4	4	-1.7965	-9.97661	0				TRUE
		10rdn0 min	10rdn5 m	4	4	-1.47129	-8.17063	4.75904e-11				TRUE
		10rdn0 min	10rdn7.5 m	4	4	-1.14456	-6.3562	7.58066e-07				TRUE
		10rdn0 min	10rdn10 m	4	4	-0.812432	-4.51174	0.00302758				TRUE
		10rdn0 min	10rdn15 m	4	4	-0.0357505	-0.198536	1				FALSE
		10rdn0 min	10rdn20 m	4	4	0.328287	1.8231	0.999418				FALSE
		10rdn0 min	01soq0 min	4	4	0.00902996	0.0501468	1				FALSE
		10rdn0 min	_1soq0 min	4	4	0.00021781	0.00120958	1				FALSE
		10rdn0 min	10soq0 min	4	4	0.0295822	0.164281	1				FALSE
		10rdn2.5 m	10rdn5 m	4	4	0.325204	1.80598	0.999447				FALSE
		10rdn2.5 m	10rdn7.5 m	4	4	0.651931	3.62042	0.0745449				FALSE
		10rdn2.5 m	10rdn10 m	4	4	0.984063	5.46487	5.28173e-05				TRUE
		10rdn2.5 m	10rdn15 m	4	4	1.76074	9.77808	0				TRUE
		10rdn2.5 m	10rdn20 m	4	4	2.12478	11.7997	0				TRUE
		10rdn2.5 m	01soq2.5 m	4	4	-2.17168	-12.0602	0				TRUE
		10rdn2.5 m	01soq5 m	4	4	-2.39458	-13.298	0				TRUE
		10rdn2.5 m	01soq7.5 m	4	4	-2.15644	-11.9755	0				TRUE
		10rdn2.5 m	01soq15 m	4	4	-1.545	-8.57994	4.64073e-12				TRUE
		10rdn2.5 m	_1soq2.5 m	4	4	-1.27976	-7.10701	1.57566e-08				TRUE
		10rdn2.5 m	_1soq5 m	4	4	-1.54456	-8.57755	4.71267e-12				TRUE
		10rdn2.5 m	_1soq7.5 m	4	4	-1.28723	-7.14846	1.26746e-08				TRUE
		10rdn2.5 m	_1soq15 m	4	4	-0.640589	-3.55743	0.0905058				FALSE
		10rdn2.5 m	10soq2.5 m	4	4	-0.426285	-2.36732	0.918202				FALSE
		10rdn2.5 m	10soq5 m	4	4	-0.274535	-1.5246	0.999996				FALSE
		10rdn2.5 m	10soq7.5 m	4	4	-0.0826729	-0.459114	1				FALSE
		10rdn2.5 m	10soq15 m	4	4	0.360472	2.00184	0.9953				FALSE
		10rdn5 m	10rdn7.5 m	4	4	0.326727	1.81444	0.999418				FALSE
		10rdn5 m	10rdn10 m	4	4	0.658859	3.65889	0.06674				FALSE
		10rdn5 m	10rdn15 m	4	4	1.43554	7.9721	1.43086e-10				TRUE
		10rdn5 m	10rdn20 m	4	4	1.79958	9.99373	0				TRUE
		10rdn5 m	01soq2.5 m	4	4	-2.49689	-13.8661	0				TRUE
		10rdn5 m	01soq5 m	4	4	-2.71978	-15.104	0				TRUE
		10rdn5 m	01soq7.5 m	4	4	-2.48165	-13.7815	0				TRUE
		10rdn5 m	01soq15 m	4	4	-1.8702	-10.3859	0				TRUE
		10rdn5 m	_1soq2.5 m	4	4	-1.60497	-8.91299	6.8745e-13				TRUE
		10rdn5 m	_1soq5 m	4	4	-1.86977	-10.3835	0				TRUE
		10rdn5 m	_1soq7.5 m	4	4	-1.61243	-8.95444	5.1692e-13				TRUE
		10rdn5 m	_1soq15 m	4	4	-0.965793	-5.36341	8.34779e-05				TRUE
		10rdn5 m	10soq2.5 m	4	4	-0.751489	-4.1733	0.0110937				TRUE
		10rdn5 m	10soq5 m	4	4	-0.599739	-3.33057	0.17551				FALSE
		10rdn5 m	10soq7.5 m	4	4	-0.407877	-2.26509	0.956518				FALSE
		10rdn5 m	10soq15 m	4	4	0.035268	0.195857	1				FALSE
		10rdn7.5 m	10rdn10 m	4	4	0.332132	1.84446	0.999322				FALSE
		10rdn7.5 m	10rdn15 m	4	4	1.10881	6.15766	2.01647e-06				TRUE
		10rdn7.5 m	10rdn20 m	4	4	1.47285	8.1793	4.53504e-11				TRUE
		10rdn7.5 m	01soq2.5 m	4	4	-2.82361	-15.6806	0				TRUE
		10rdn7.5 m	01soq5 m	4	4	-3.04651	-16.9184	0				TRUE
		10rdn7.5 m	01soq7.5 m	4	4	-2.80837	-15.596	0				TRUE
		10rdn7.5 m	01soq15 m	4	4	-2.19693	-12.2004	0				TRUE
		10rdn7.5 m	_1soq2.5 m	4	4	-1.93169	-10.7274	0				TRUE
		10rdn7.5 m	_1soq5 m	4	4	-2.19649	-12.198	0				TRUE
		10rdn7.5 m	_1soq7.5 m	4	4	-1.93916	-10.7689	0				TRUE
		10rdn7.5 m	_1soq15 m	4	4	-1.29252	-7.17785	1.09093e-08				TRUE
		10rdn7.5 m	10soq2.5 m	4	4	-1.07822	-5.98774	4.58951e-06				TRUE
		10rdn7.5 m	10soq5 m	4	4	-0.926466	-5.14501	0.000218978				TRUE
		10rdn7.5 m	10soq7.5 m	4	4	-0.734604	-4.07953	0.0155795				TRUE
		10rdn7.5 m	10soq15 m	4	4	-0.291459	-1.61858	0.999972				FALSE
		10rdn10 m	10rdn15 m	4	4	0.776681	4.3132	0.00649825				TRUE
		10rdn10 m	10rdn20 m	4	4	1.14072	6.33484	8.4252e-07				TRUE
		10rdn10 m	01soq10 m	4	4	-3.07298	-17.0654	0				TRUE
		10rdn10 m	_1soq10 m	4	4	-2.12522	-11.8022	0				TRUE
		10rdn10 m	10soq10 m	4	4	-0.817331	-4.53895	0.00272818				TRUE
		10rdn15 m	10rdn20 m	4	4	0.364037	2.02164	0.99426				FALSE
		10rdn15 m	01soq2.5 m	4	4	-3.93243	-21.8382	0				TRUE
		10rdn15 m	01soq5 m	4	4	-4.15532	-23.0761	0				TRUE
		10rdn15 m	01soq7.5 m	4	4	-3.91719	-21.7536	0				TRUE
		10rdn15 m	01soq15 m	4	4	-3.30574	-18.358	0				TRUE
		10rdn15 m	_1soq2.5 m	4	4	-3.04051	-16.8851	0				TRUE
		10rdn15 m	_1soq5 m	4	4	-3.30531	-18.3556	0				TRUE
		10rdn15 m	_1soq7.5 m	4	4	-3.04797	-16.9265	0				TRUE
		10rdn15 m	_1soq15 m	4	4	-2.40133	-13.3355	0				TRUE
		10rdn15 m	10soq2.5 m	4	4	-2.18703	-12.1454	0				TRUE
		10rdn15 m	10soq5 m	4	4	-2.03528	-11.3027	0				TRUE
		10rdn15 m	10soq7.5 m	4	4	-1.84342	-10.2372	0				TRUE
		10rdn15 m	10soq15 m	4	4	-1.40027	-7.77624	4.23235e-10				TRUE
		10rdn20 m	01soq20 m	4	4	-3.55167	-19.7237	0				TRUE
		10rdn20 m	_1soq20 m	4	4	-2.61388	-14.5159	0				TRUE
		10rdn20 m	10soq20 m	4	4	-1.05315	-5.84856	8.80812e-06				TRUE
		01soq0 min	01soq2.5 m	4	4	-3.97721	-22.0869	0				TRUE
		01soq0 min	01soq5 m	4	4	-4.2001	-23.3247	0				TRUE
		01soq0 min	01soq7.5 m	4	4	-3.96197	-22.0023	0				TRUE
		01soq0 min	01soq10 m	4	4	-3.89445	-21.6273	0				TRUE
		01soq0 min	01soq15 m	4	4	-3.35052	-18.6067	0				TRUE
		01soq0 min	01soq20 m	4	4	-3.23241	-17.9508	0				TRUE
		01soq0 min	_1soq0 min	4	4	-0.00881215	-0.0489372	1				FALSE
		01soq0 min	10soq0 min	4	4	0.0205522	0.114134	1				FALSE
		01soq2.5 m	01soq5 m	4	4	-0.222895	-1.23782	1				FALSE
		01soq2.5 m	01soq7.5 m	4	4	0.0152386	0.0846255	1				FALSE
		01soq2.5 m	01soq10 m	4	4	0.0827608	0.459602	1				FALSE
		01soq2.5 m	01soq15 m	4	4	0.626687	3.48023	0.112583				FALSE
		01soq2.5 m	01soq20 m	4	4	0.744796	4.13613	0.0127601				TRUE
		01soq2.5 m	_1soq2.5 m	4	4	0.891919	4.95316	0.000499168				TRUE
		01soq2.5 m	_1soq5 m	4	4	0.627118	3.48262	0.112291				FALSE
		01soq2.5 m	_1soq7.5 m	4	4	0.884455	4.91171	0.000589314				TRUE
		01soq2.5 m	_1soq15 m	4	4	1.53109	8.50274	7.26352e-12				TRUE
		01soq2.5 m	10soq2.5 m	4	4	1.7454	9.69285	0				TRUE
		01soq2.5 m	10soq5 m	4	4	1.89715	10.5356	0				TRUE
		01soq2.5 m	10soq7.5 m	4	4	2.08901	11.6011	0				TRUE
		01soq2.5 m	10soq15 m	4	4	2.53215	14.062	0				TRUE
		01soq5 m	01soq7.5 m	4	4	0.238133	1.32244	1				FALSE
		01soq5 m	01soq10 m	4	4	0.305656	1.69742	0.999902				FALSE
		01soq5 m	01soq15 m	4	4	0.849582	4.71805	0.00130052				TRUE
		01soq5 m	01soq20 m	4	4	0.967691	5.37395	7.97948e-05				TRUE
		01soq5 m	_1soq2.5 m	4	4	1.11481	6.19098	1.71133e-06				TRUE
		01soq5 m	_1soq5 m	4	4	0.850013	4.72044	0.00129272				TRUE
		01soq5 m	_1soq7.5 m	4	4	1.10735	6.14953	2.08645e-06				TRUE
		01soq5 m	_1soq15 m	4	4	1.75399	9.74055	0				TRUE
		01soq5 m	10soq2.5 m	4	4	1.96829	10.9307	0				TRUE
		01soq5 m	10soq5 m	4	4	2.12004	11.7734	0				TRUE
		01soq5 m	10soq7.5 m	4	4	2.3119	12.8389	0				TRUE
		01soq5 m	10soq15 m	4	4	2.75505	15.2998	0				TRUE
		01soq7.5 m	01soq10 m	4	4	0.0675222	0.374976	1				FALSE
		01soq7.5 m	01soq15 m	4	4	0.611448	3.3956	0.14441				FALSE
		01soq7.5 m	01soq20 m	4	4	0.729558	4.05151	0.017098				TRUE
		01soq7.5 m	_1soq2.5 m	4	4	0.87668	4.86854	0.000705826				TRUE
		01soq7.5 m	_1soq5 m	4	4	0.61188	3.398	0.144079				FALSE
		01soq7.5 m	_1soq7.5 m	4	4	0.869216	4.82708	0.000841553				TRUE
		01soq7.5 m	_1soq15 m	4	4	1.51585	8.41811	1.17093e-11				TRUE
		01soq7.5 m	10soq2.5 m	4	4	1.73016	9.60822	0				TRUE
		01soq7.5 m	10soq5 m	4	4	1.88191	10.4509	0				TRUE
		01soq7.5 m	10soq7.5 m	4	4	2.07377	11.5164	0				TRUE
		01soq7.5 m	10soq15 m	4	4	2.51692	13.9774	0				TRUE
		01soq10 m	01soq15 m	4	4	0.543926	3.02063	0.375536				FALSE
		01soq10 m	01soq20 m	4	4	0.662036	3.67653	0.0630966				FALSE
		01soq10 m	_1soq10 m	4	4	0.947761	5.26327	0.000130891				TRUE
		01soq10 m	10soq10 m	4	4	2.25565	12.5265	0				TRUE
		01soq15 m	01soq20 m	4	4	0.118109	0.655906	1				FALSE
		01soq15 m	_1soq2.5 m	4	4	0.265232	1.47293	0.999999				FALSE
		01soq15 m	_1soq5 m	4	4	0.000431484	0.00239619	1				FALSE
		01soq15 m	_1soq7.5 m	4	4	0.257768	1.43148	1				FALSE
		01soq15 m	_1soq15 m	4	4	0.904406	5.02251	0.00037169				TRUE
		01soq15 m	10soq2.5 m	4	4	1.11871	6.21262	1.54478e-06				TRUE
		01soq15 m	10soq5 m	4	4	1.27046	7.05535	2.06799e-08				TRUE
		01soq15 m	10soq7.5 m	4	4	1.46232	8.12083	6.28109e-11				TRUE
		01soq15 m	10soq15 m	4	4	1.90547	10.5818	0				TRUE
		01soq20 m	_1soq20 m	4	4	0.937784	5.20787	0.000167894				TRUE
		01soq20 m	10soq20 m	4	4	2.49851	13.8752	0				TRUE
		_1soq0 min	_1soq2.5 m	4	4	-3.07648	-17.0848	0				TRUE
		_1soq0 min	_1soq5 m	4	4	-3.34128	-18.5554	0				TRUE
		_1soq0 min	_1soq7.5 m	4	4	-3.08394	-17.1263	0				TRUE
		_1soq0 min	_1soq10 m	4	4	-2.93787	-16.3151	0				TRUE
		_1soq0 min	_1soq15 m	4	4	-2.4373	-13.5353	0				TRUE
		_1soq0 min	_1soq20 m	4	4	-2.28581	-12.694	0				TRUE
		_1soq0 min	10soq0 min	4	4	0.0293643	0.163071	1				FALSE
		_1soq2.5 m	_1soq5 m	4	4	-0.2648	-1.47054	0.999999				FALSE
		_1soq2.5 m	_1soq7.5 m	4	4	-0.00746427	-0.0414519	1				FALSE
		_1soq2.5 m	_1soq10 m	4	4	0.138603	0.769715	1				FALSE
		_1soq2.5 m	_1soq15 m	4	4	0.639174	3.54958	0.091496				FALSE
		_1soq2.5 m	_1soq20 m	4	4	0.790662	4.39084	0.00485985				TRUE
		_1soq2.5 m	10soq2.5 m	4	4	0.853479	4.73969	0.00119572				TRUE
		_1soq2.5 m	10soq5 m	4	4	1.00523	5.58241	3.09052e-05				TRUE
		_1soq2.5 m	10soq7.5 m	4	4	1.19709	6.6479	1.71425e-07				TRUE
		_1soq2.5 m	10soq15 m	4	4	1.64024	9.10884	1.74527e-13				TRUE
		_1soq5 m	_1soq7.5 m	4	4	0.257336	1.42908	1				FALSE
		_1soq5 m	_1soq10 m	4	4	0.403404	2.24025	0.963589				FALSE
		_1soq5 m	_1soq15 m	4	4	0.903975	5.02011	0.000374194				TRUE
		_1soq5 m	_1soq20 m	4	4	1.05546	5.86138	8.30324e-06				TRUE
		_1soq5 m	10soq2.5 m	4	4	1.11828	6.21023	1.55841e-06				TRUE
		_1soq5 m	10soq5 m	4	4	1.27003	7.05295	2.08841e-08				TRUE
		_1soq5 m	10soq7.5 m	4	4	1.46189	8.11843	6.3447e-11				TRUE
		_1soq5 m	10soq15 m	4	4	1.90504	10.5794	0				TRUE
		_1soq7.5 m	_1soq10 m	4	4	0.146067	0.811167	1				FALSE
		_1soq7.5 m	_1soq15 m	4	4	0.646639	3.59103	0.0812591				FALSE
		_1soq7.5 m	_1soq20 m	4	4	0.798126	4.4323	0.00414179				TRUE
		_1soq7.5 m	10soq2.5 m	4	4	0.860943	4.78114	0.00101502				TRUE
		_1soq7.5 m	10soq5 m	4	4	1.01269	5.62387	2.54685e-05				TRUE
		_1soq7.5 m	10soq7.5 m	4	4	1.20456	6.68935	1.38458e-07				TRUE
		_1soq7.5 m	10soq15 m	4	4	1.6477	9.1503	1.74527e-13				TRUE
		_1soq10 m	_1soq15 m	4	4	0.500571	2.77986	0.601138				FALSE
		_1soq10 m	_1soq20 m	4	4	0.652059	3.62113	0.0745449				FALSE
		_1soq10 m	10soq10 m	4	4	1.30789	7.26322	6.88427e-09				TRUE
		_1soq15 m	_1soq20 m	4	4	0.151488	0.841268	1				FALSE
		_1soq15 m	10soq2.5 m	4	4	0.214305	1.19011	1				FALSE
		_1soq15 m	10soq5 m	4	4	0.366054	2.03284	0.993988				FALSE
		_1soq15 m	10soq7.5 m	4	4	0.557917	3.09832	0.314951				FALSE
		_1soq15 m	10soq15 m	4	4	1.00106	5.55927	3.43628e-05				TRUE
		_1soq20 m	10soq20 m	4	4	1.56073	8.66732	2.88392e-12				TRUE
		10soq0 min	10soq2.5 m	4	4	-2.25236	-12.5082	0				TRUE
		10soq0 min	10soq5 m	4	4	-2.10061	-11.6655	0				TRUE
		10soq0 min	10soq7.5 m	4	4	-1.90875	-10.6	0				TRUE
		10soq0 min	10soq10 m	4	4	-1.65935	-9.21497	8.88178e-14				TRUE
		10soq0 min	10soq15 m	4	4	-1.46561	-8.13906	5.67253e-11				TRUE
		10soq0 min	10soq20 m	4	4	-0.754449	-4.18974	0.0104508				TRUE
		10soq2.5 m	10soq5 m	4	4	0.15175	0.842724	1				FALSE
		10soq2.5 m	10soq7.5 m	4	4	0.343612	1.90821	0.99848				FALSE
		10soq2.5 m	10soq10 m	4	4	0.593017	3.29325	0.193277				FALSE
		10soq2.5 m	10soq15 m	4	4	0.786757	4.36916	0.00528235				TRUE
		10soq2.5 m	10soq20 m	4	4	1.49791	8.31847	2.05946e-11				TRUE
		10soq5 m	10soq7.5 m	4	4	0.191862	1.06548	1				FALSE
		10soq5 m	10soq10 m	4	4	0.441267	2.45052	0.877914				FALSE
		10soq5 m	10soq15 m	4	4	0.635007	3.52643	0.097783				FALSE
		10soq5 m	10soq20 m	4	4	1.34616	7.47575	2.18834e-09				TRUE
		10soq7.5 m	10soq10 m	4	4	0.249405	1.38504	1				FALSE
		10soq7.5 m	10soq15 m	4	4	0.443145	2.46095	0.874766				FALSE
		10soq7.5 m	10soq20 m	4	4	1.1543	6.41027	5.768e-07				TRUE
		10soq10 m	10soq15 m	4	4	0.19374	1.07591	1				FALSE
		10soq10 m	10soq20 m	4	4	0.904896	5.02523	0.000368666				TRUE
		10soq15 m	10soq20 m	4	4	0.711156	3.94932	0.0247769				TRUE

### Sheet: 12. SF3 LCK
CAR/Raji Stim
id	way	df1	df2	f stat	f_crit	pvalue	alpha	Reject
ANOVA	1	48	146	20.1431	1.44474	1.11022e-16	0.05	TRUE
id	Test	Group 1	Group 2	Size 1	Size 2	muDiff	t stat	pvalue	tails	DF	alpha
FisherLSD	Protected	dmso0 min	dmso2.5 m	4	4	-0.0765371	-0.521569	0.60276	2	146	0.05
		dmso0 min	dmso5 m	4	4	0.311211	2.12078	0.0356303
		dmso0 min	dmso7.5 m	4	4	0.802609	5.46946	1.91019e-07
		dmso0 min	dmso10 m	4	4	1.14941	7.83275	9.01057e-13
		dmso0 min	dmso15 m	4	4	1.0939	7.45449	7.34812e-12
		dmso0 min	dmso20 m	4	4	1.51925	10.3531	0
		dmso0 min	01rdn0 min	4	4	0.0214787	0.146369	0.883832
		dmso0 min	_1rdn0 min	4	4	0.0254832	0.173658	0.862375
		dmso0 min	10rdn0 min	4	4	0.00773776	0.0527297	0.958019
		dmso0 min	01soq0 min	4	4	-0.000510585	-0.00347943	0.997229
		dmso0 min	_1soq0 min	4	4	0.008378	0.0570927	0.954549
		dmso0 min	10soq0 min	4	4	0.00125072	0.00852316	0.993211
		dmso0 min	10soq5 m	4	3	0.472585	2.98158	0.00336101
		dmso2.5 m	dmso5 m	4	4	0.387748	2.64235	0.00913124
		dmso2.5 m	dmso7.5 m	4	4	0.879146	5.99102	1.5542e-08
		dmso2.5 m	dmso10 m	4	4	1.22595	8.35432	4.68514e-14
		dmso2.5 m	dmso15 m	4	4	1.17044	7.97606	4.02789e-13
		dmso2.5 m	dmso20 m	4	4	1.59579	10.8747	0
		dmso2.5 m	01rdn2.5 m	4	4	-0.016192	-0.110342	0.91229
		dmso2.5 m	01rdn5 m	4	4	0.439014	2.99171	0.00325783
		dmso2.5 m	01rdn7.5 m	4	4	0.837008	5.70388	6.28782e-08
		dmso2.5 m	01rdn15 m	4	4	0.977464	6.66102	5.16766e-10
		dmso2.5 m	_1rdn2.5 m	4	4	0.279718	1.90616	0.058594
		dmso2.5 m	_1rdn5 m	4	4	0.388317	2.64622	0.00903216
		dmso2.5 m	_1rdn7.5 m	4	4	0.782172	5.33019	3.64734e-07
		dmso2.5 m	_1rdn15 m	4	4	0.919698	6.26737	3.9069e-09
		dmso2.5 m	10rdn2.5 m	4	4	-0.0206316	-0.140596	0.888383
		dmso2.5 m	10rdn5 m	4	4	0.428742	2.92171	0.00403518
		dmso2.5 m	10rdn7.5 m	4	4	0.808671	5.51077	1.57362e-07
		dmso2.5 m	10rdn15 m	4	4	1.08909	7.42171	8.7963e-12
		dmso2.5 m	01soq2.5 m	4	4	-0.50439	-3.43721	0.000765879
		dmso2.5 m	01soq5 m	4	4	0.071193	0.485152	0.628296
		dmso2.5 m	01soq7.5 m	4	4	0.588476	4.01023	9.64674e-05
		dmso2.5 m	01soq15 m	4	4	0.818984	5.58105	1.12941e-07
		dmso2.5 m	_1soq2.5 m	4	4	0.018427	0.125573	0.900243
		dmso2.5 m	_1soq5 m	4	4	0.561039	3.82325	0.000194475
		dmso2.5 m	_1soq7.5 m	4	4	1.01811	6.93799	1.20067e-10
		dmso2.5 m	_1soq15 m	4	4	1.11343	7.58756	3.52851e-12
		dmso2.5 m	10soq2.5 m	4	4	0.0149877	0.102135	0.91879
		dmso2.5 m	10soq5 m	4	3	0.549122	3.46446	0.000697671
		dmso2.5 m	10soq7.5 m	4	4	0.797811	5.43676	2.22546e-07
		dmso2.5 m	10soq15 m	4	4	0.870465	5.93187	2.07938e-08
		dmso5 m	dmso7.5 m	4	4	0.491397	3.34868	0.00103318
		dmso5 m	dmso10 m	4	4	0.838197	5.71197	6.04805e-08
		dmso5 m	dmso15 m	4	4	0.782688	5.33371	3.58872e-07
		dmso5 m	dmso20 m	4	4	1.20804	8.23232	9.41469e-14
		dmso5 m	01rdn2.5 m	4	4	-0.40394	-2.75269	0.00666136
		dmso5 m	01rdn5 m	4	4	0.0512659	0.349357	0.727325
		dmso5 m	01rdn7.5 m	4	4	0.44926	3.06153	0.00262196
		dmso5 m	01rdn15 m	4	4	0.589716	4.01867	9.34078e-05
		dmso5 m	_1rdn2.5 m	4	4	-0.108031	-0.736185	0.462799
		dmso5 m	_1rdn5 m	4	4	0.000568343	0.00387303	0.996915
		dmso5 m	_1rdn7.5 m	4	4	0.394424	2.68784	0.00802709
		dmso5 m	_1rdn15 m	4	4	0.531949	3.62502	0.000398343
		dmso5 m	10rdn2.5 m	4	4	-0.40838	-2.78295	0.00609951
		dmso5 m	10rdn5 m	4	4	0.0409942	0.279359	0.780365
		dmso5 m	10rdn7.5 m	4	4	0.420923	2.86842	0.00473722
		dmso5 m	10rdn15 m	4	4	0.701341	4.77936	4.24562e-06
		dmso5 m	01soq2.5 m	4	4	-0.892138	-6.07956	1.00227e-08
		dmso5 m	01soq5 m	4	4	-0.316555	-2.1572	0.0326268
		dmso5 m	01soq7.5 m	4	4	0.200728	1.36788	0.173452
		dmso5 m	01soq15 m	4	4	0.431236	2.9387	0.00383226
		dmso5 m	_1soq2.5 m	4	4	-0.369321	-2.51678	0.012924
		dmso5 m	_1soq5 m	4	4	0.17329	1.1809	0.239561
		dmso5 m	_1soq7.5 m	4	4	0.630358	4.29564	3.1628e-05
		dmso5 m	_1soq15 m	4	4	0.725679	4.94521	2.06451e-06
		dmso5 m	10soq2.5 m	4	4	-0.372761	-2.54021	0.0121239
		dmso5 m	10soq5 m	4	3	0.161374	1.01812	0.310304
		dmso5 m	10soq7.5 m	4	4	0.410062	2.79441	0.00589812
		dmso5 m	10soq15 m	4	4	0.482717	3.28952	0.00125795
		dmso7.5 m	dmso10 m	4	4	0.346799	2.3633	0.0194308
		dmso7.5 m	dmso15 m	4	4	0.291291	1.98503	0.0490147
		dmso7.5 m	dmso20 m	4	4	0.716644	4.88364	2.70314e-06
		dmso7.5 m	01rdn2.5 m	4	4	-0.895338	-6.10137	8.99146e-09
		dmso7.5 m	01rdn5 m	4	4	-0.440131	-2.99932	0.00318218
		dmso7.5 m	01rdn7.5 m	4	4	-0.0421373	-0.287149	0.774405
		dmso7.5 m	01rdn15 m	4	4	0.0983182	0.669999	0.503917
		dmso7.5 m	_1rdn2.5 m	4	4	-0.599428	-4.08486	7.24413e-05
		dmso7.5 m	_1rdn5 m	4	4	-0.490829	-3.3448	0.00104666
		dmso7.5 m	_1rdn7.5 m	4	4	-0.0969734	-0.660835	0.50976
		dmso7.5 m	_1rdn15 m	4	4	0.040552	0.276345	0.782674
		dmso7.5 m	10rdn2.5 m	4	4	-0.899777	-6.13162	7.73124e-09
		dmso7.5 m	10rdn5 m	4	4	-0.450403	-3.06932	0.00255862
		dmso7.5 m	10rdn7.5 m	4	4	-0.0704742	-0.480254	0.631766
		dmso7.5 m	10rdn15 m	4	4	0.209944	1.43068	0.154658
		dmso7.5 m	01soq2.5 m	4	4	-1.38354	-9.42824	2.22045e-16
		dmso7.5 m	01soq5 m	4	4	-0.807953	-5.50587	1.61027e-07
		dmso7.5 m	01soq7.5 m	4	4	-0.29067	-1.9808	0.049493
		dmso7.5 m	01soq15 m	4	4	-0.0601618	-0.409978	0.682423
		dmso7.5 m	_1soq2.5 m	4	4	-0.860719	-5.86545	2.87764e-08
		dmso7.5 m	_1soq5 m	4	4	-0.318107	-2.16777	0.0317967
		dmso7.5 m	_1soq7.5 m	4	4	0.138961	0.94696	0.345224
		dmso7.5 m	_1soq15 m	4	4	0.234282	1.59654	0.112531
		dmso7.5 m	10soq2.5 m	4	4	-0.864158	-5.88889	2.56652e-08
		dmso7.5 m	10soq5 m	4	3	-0.330024	-2.08215	0.0390738
		dmso7.5 m	10soq7.5 m	4	4	-0.0813351	-0.554266	0.580245
		dmso7.5 m	10soq15 m	4	4	-0.00868081	-0.0591563	0.952909
		dmso10 m	dmso15 m	4	4	-0.0555085	-0.378268	0.705781
		dmso10 m	dmso20 m	4	4	0.369845	2.52034	0.0127993
		dmso10 m	01rdn10 m	4	4	-0.261979	-1.78528	0.0762922
		dmso10 m	_1rdn10 m	4	4	-0.480252	-3.27272	0.00132963
		dmso10 m	10rdn10 m	4	4	-0.325724	-2.21968	0.0279825
		dmso10 m	01soq10 m	4	4	-0.740829	-5.04845	1.30747e-06
		dmso10 m	_1soq10 m	4	4	-0.25375	-1.7292	0.0858862
		dmso10 m	10soq5 m	4	3	-0.676823	-4.27014	3.50168e-05
		dmso10 m	10soq10 m	4	4	-0.369823	-2.52019	0.0128045
		dmso15 m	dmso20 m	4	4	0.425353	2.89861	0.00432686
		dmso15 m	01rdn2.5 m	4	4	-1.18663	-8.0864	2.15827e-13
		dmso15 m	01rdn5 m	4	4	-0.731422	-4.98435	1.73749e-06
		dmso15 m	01rdn7.5 m	4	4	-0.333428	-2.27218	0.0245363
		dmso15 m	01rdn15 m	4	4	-0.192973	-1.31503	0.190561
		dmso15 m	_1rdn2.5 m	4	4	-0.890719	-6.06989	1.05165e-08
		dmso15 m	_1rdn5 m	4	4	-0.78212	-5.32983	3.65335e-07
		dmso15 m	_1rdn7.5 m	4	4	-0.388264	-2.64587	0.00904126
		dmso15 m	_1rdn15 m	4	4	-0.250739	-1.70869	0.0896343
		dmso15 m	10rdn2.5 m	4	4	-1.19107	-8.11665	1.81855e-13
		dmso15 m	10rdn5 m	4	4	-0.741694	-5.05435	1.27359e-06
		dmso15 m	10rdn7.5 m	4	4	-0.361765	-2.46528	0.0148494
		dmso15 m	10rdn15 m	4	4	-0.0813474	-0.55435	0.580188
		dmso15 m	01soq2.5 m	4	4	-1.67483	-11.4133	0
		dmso15 m	01soq5 m	4	4	-1.09924	-7.4909	6.01497e-12
		dmso15 m	01soq7.5 m	4	4	-0.58196	-3.96583	0.000114187
		dmso15 m	01soq15 m	4	4	-0.351453	-2.39501	0.017888
		dmso15 m	_1soq2.5 m	4	4	-1.15201	-7.85048	8.15792e-13
		dmso15 m	_1soq5 m	4	4	-0.609398	-4.1528	5.5635e-05
		dmso15 m	_1soq7.5 m	4	4	-0.15233	-1.03807	0.300953
		dmso15 m	_1soq15 m	4	4	-0.057009	-0.388493	0.698217
		dmso15 m	10soq2.5 m	4	4	-1.15545	-7.87392	7.15428e-13
		dmso15 m	10soq5 m	4	3	-0.621314	-3.91993	0.000135742
		dmso15 m	10soq7.5 m	4	4	-0.372626	-2.5393	0.0121544
		dmso15 m	10soq15 m	4	4	-0.299972	-2.04419	0.0427322
		dmso20 m	01rdn20 m	4	4	-0.414634	-2.82556	0.00538108
		dmso20 m	_1rdn20 m	4	4	-0.744218	-5.07154	1.17952e-06
		dmso20 m	10rdn20 m	4	4	-0.30942	-2.10857	0.036689
		dmso20 m	01soq20 m	4	4	-0.906367	-6.17653	6.17409e-09
		dmso20 m	_1soq20 m	4	4	-0.311786	-2.1247	0.0352963
		dmso20 m	10soq5 m	4	3	-1.04667	-6.60352	6.97127e-10
		dmso20 m	10soq20 m	4	4	-0.552141	-3.76262	0.000242867
		01rdn0 min	01rdn2.5 m	4	4	-0.114208	-0.77828	0.437663
		01rdn0 min	01rdn5 m	4	4	0.340998	2.32377	0.0215178
		01rdn0 min	01rdn7.5 m	4	4	0.738993	5.03594	1.38237e-06
		01rdn0 min	01rdn10 m	4	4	0.865951	5.90111	2.41769e-08
		01rdn0 min	01rdn15 m	4	4	0.879448	5.99309	1.53847e-08
		01rdn0 min	01rdn20 m	4	4	1.08314	7.38117	1.09825e-11
		01rdn0 min	_1rdn0 min	4	4	0.00400447	0.0272889	0.978267
		01rdn0 min	10rdn0 min	4	4	-0.013741	-0.0936391	0.925524
		01rdn0 min	01soq0 min	4	4	-0.0219893	-0.149848	0.881091
		01rdn0 min	_1soq0 min	4	4	-0.0131007	-0.0892761	0.928985
		01rdn0 min	10soq0 min	4	4	-0.020228	-0.137846	0.890552
		01rdn0 min	10soq5 m	4	3	0.451106	2.84607	0.00506362
		01rdn2.5 m	01rdn5 m	4	4	0.455206	3.10205	0.00230763
		01rdn2.5 m	01rdn7.5 m	4	4	0.8532	5.81422	3.69204e-08
		01rdn2.5 m	01rdn10 m	4	4	0.980158	6.67939	4.69522e-10
		01rdn2.5 m	01rdn15 m	4	4	0.993656	6.77137	2.899e-10
		01rdn2.5 m	01rdn20 m	4	4	1.19735	8.15945	1.42553e-13
		01rdn2.5 m	_1rdn2.5 m	4	4	0.29591	2.01651	0.0455808
		01rdn2.5 m	_1rdn5 m	4	4	0.404509	2.75656	0.0065869
		01rdn2.5 m	_1rdn7.5 m	4	4	0.798364	5.44053	2.18663e-07
		01rdn2.5 m	_1rdn15 m	4	4	0.93589	6.37771	2.2303e-09
		01rdn2.5 m	10rdn2.5 m	4	4	-0.00443954	-0.0302537	0.975906
		01rdn2.5 m	10rdn5 m	4	4	0.444935	3.03205	0.00287497
		01rdn2.5 m	10rdn7.5 m	4	4	0.824863	5.62111	9.33773e-08
		01rdn2.5 m	10rdn15 m	4	4	1.10528	7.53205	4.79483e-12
		01rdn2.5 m	01soq2.5 m	4	4	-0.488198	-3.32687	0.00111126
		01rdn2.5 m	01soq5 m	4	4	0.0873851	0.595494	0.552435
		01rdn2.5 m	01soq7.5 m	4	4	0.604668	4.12057	6.3081e-05
		01rdn2.5 m	01soq15 m	4	4	0.835176	5.69139	6.67585e-08
		01rdn2.5 m	_1soq2.5 m	4	4	0.034619	0.235915	0.813829
		01rdn2.5 m	_1soq5 m	4	4	0.577231	3.93359	0.00012895
		01rdn2.5 m	_1soq7.5 m	4	4	1.0343	7.04833	6.66058e-11
		01rdn2.5 m	_1soq15 m	4	4	1.12962	7.6979	1.91314e-12
		01rdn2.5 m	10soq2.5 m	4	4	0.0311797	0.212477	0.832031
		01rdn2.5 m	10soq5 m	4	3	0.565314	3.56662	0.000489455
		01rdn2.5 m	10soq7.5 m	4	4	0.814003	5.5471	1.32608e-07
		01rdn2.5 m	10soq15 m	4	4	0.886657	6.04221	1.20656e-08
		01rdn5 m	01rdn7.5 m	4	4	0.397994	2.71217	0.00748753
		01rdn5 m	01rdn10 m	4	4	0.524952	3.57734	0.000471381
		01rdn5 m	01rdn15 m	4	4	0.53845	3.66932	0.00034018
		01rdn5 m	01rdn20 m	4	4	0.742142	5.0574	1.25638e-06
		01rdn5 m	_1rdn2.5 m	4	4	-0.159297	-1.08554	0.279471
		01rdn5 m	_1rdn5 m	4	4	-0.0506976	-0.345484	0.730228
		01rdn5 m	_1rdn7.5 m	4	4	0.343158	2.33848	0.0207189
		01rdn5 m	_1rdn15 m	4	4	0.480683	3.27566	0.00131681
		01rdn5 m	10rdn2.5 m	4	4	-0.459646	-3.1323	0.00209609
		01rdn5 m	10rdn5 m	4	4	-0.0102718	-0.0699981	0.944291
		01rdn5 m	10rdn7.5 m	4	4	0.369657	2.51907	0.0128438
		01rdn5 m	10rdn15 m	4	4	0.650075	4.43	1.83715e-05
		01rdn5 m	01soq2.5 m	4	4	-0.943404	-6.42892	1.71641e-09
		01rdn5 m	01soq5 m	4	4	-0.367821	-2.50655	0.0132875
		01rdn5 m	01soq7.5 m	4	4	0.149462	1.01852	0.310115
		01rdn5 m	01soq15 m	4	4	0.37997	2.58934	0.0105893
		01rdn5 m	_1soq2.5 m	4	4	-0.420587	-2.86613	0.00476973
		01rdn5 m	_1soq5 m	4	4	0.122024	0.831547	0.407023
		01rdn5 m	_1soq7.5 m	4	4	0.579092	3.94628	0.000122936
		01rdn5 m	_1soq15 m	4	4	0.674413	4.59586	9.24998e-06
		01rdn5 m	10soq2.5 m	4	4	-0.424027	-2.88957	0.00444619
		01rdn5 m	10soq5 m	4	3	0.110108	0.694681	0.48836
		01rdn5 m	10soq7.5 m	4	4	0.358796	2.44505	0.0156733
		01rdn5 m	10soq15 m	4	4	0.431451	2.94016	0.00381521
		01rdn7.5 m	01rdn10 m	4	4	0.126958	0.865169	0.388365
		01rdn7.5 m	01rdn15 m	4	4	0.140456	0.957148	0.340075
		01rdn7.5 m	01rdn20 m	4	4	0.344148	2.34523	0.0203616
		01rdn7.5 m	_1rdn2.5 m	4	4	-0.557291	-3.79771	0.000213624
		01rdn7.5 m	_1rdn5 m	4	4	-0.448692	-3.05765	0.00265399
		01rdn7.5 m	_1rdn7.5 m	4	4	-0.054836	-0.373686	0.70918
		01rdn7.5 m	_1rdn15 m	4	4	0.0826893	0.563495	0.573963
		01rdn7.5 m	10rdn2.5 m	4	4	-0.85764	-5.84447	3.18729e-08
		01rdn7.5 m	10rdn5 m	4	4	-0.408266	-2.78217	0.00611339
		01rdn7.5 m	10rdn7.5 m	4	4	-0.0283369	-0.193105	0.847145
		01rdn7.5 m	10rdn15 m	4	4	0.252081	1.71783	0.0879477
		01rdn7.5 m	01soq2.5 m	4	4	-1.3414	-9.14109	4.44089e-16
		01rdn7.5 m	01soq5 m	4	4	-0.765815	-5.21872	6.07562e-07
		01rdn7.5 m	01soq7.5 m	4	4	-0.248532	-1.69365	0.0924647
		01rdn7.5 m	01soq15 m	4	4	-0.0180244	-0.122829	0.902411
		01rdn7.5 m	_1soq2.5 m	4	4	-0.818581	-5.5783	1.14419e-07
		01rdn7.5 m	_1soq5 m	4	4	-0.27597	-1.88062	0.0620149
		01rdn7.5 m	_1soq7.5 m	4	4	0.181098	1.23411	0.219145
		01rdn7.5 m	_1soq15 m	4	4	0.276419	1.88369	0.061596
		01rdn7.5 m	10soq2.5 m	4	4	-0.822021	-5.60174	1.02383e-07
		01rdn7.5 m	10soq5 m	4	3	-0.287886	-1.8163	0.0713757
		01rdn7.5 m	10soq7.5 m	4	4	-0.0391977	-0.267117	0.789756
		01rdn7.5 m	10soq15 m	4	4	0.0334565	0.227993	0.819971
		01rdn10 m	01rdn15 m	4	4	0.0134974	0.0919793	0.926841
		01rdn10 m	01rdn20 m	4	4	0.21719	1.48006	0.141012
		01rdn10 m	_1rdn10 m	4	4	-0.218273	-1.48745	0.139054
		01rdn10 m	10rdn10 m	4	4	-0.0637454	-0.434399	0.66464
		01rdn10 m	01soq10 m	4	4	-0.478851	-3.26317	0.00137206
		01rdn10 m	_1soq10 m	4	4	0.00822865	0.0560749	0.955359
		01rdn10 m	10soq5 m	4	3	-0.414844	-2.61729	0.00979629
		01rdn10 m	10soq10 m	4	4	-0.107844	-0.734913	0.463571
		01rdn15 m	01rdn20 m	4	4	0.203692	1.38808	0.167227
		01rdn15 m	_1rdn2.5 m	4	4	-0.697746	-4.75486	4.71624e-06
		01rdn15 m	_1rdn5 m	4	4	-0.589147	-4.0148	9.47991e-05
		01rdn15 m	_1rdn7.5 m	4	4	-0.195292	-1.33083	0.185318
		01rdn15 m	_1rdn15 m	4	4	-0.0577662	-0.393654	0.694411
		01rdn15 m	10rdn2.5 m	4	4	-0.998095	-6.80162	2.4721e-10
		01rdn15 m	10rdn5 m	4	4	-0.548721	-3.73932	0.000264343
		01rdn15 m	10rdn7.5 m	4	4	-0.168792	-1.15025	0.25192
		01rdn15 m	10rdn15 m	4	4	0.111625	0.760682	0.448074
		01rdn15 m	01soq2.5 m	4	4	-1.48185	-10.0982	0
		01rdn15 m	01soq5 m	4	4	-0.906271	-6.17587	6.19452e-09
		01rdn15 m	01soq7.5 m	4	4	-0.388988	-2.6508	0.00891641
		01rdn15 m	01soq15 m	4	4	-0.15848	-1.07998	0.281933
		01rdn15 m	_1soq2.5 m	4	4	-0.959037	-6.53545	9.91977e-10
		01rdn15 m	_1soq5 m	4	4	-0.416425	-2.83777	0.00518998
		01rdn15 m	_1soq7.5 m	4	4	0.0406423	0.276961	0.782202
		01rdn15 m	_1soq15 m	4	4	0.135964	0.926538	0.355695
		01rdn15 m	10soq2.5 m	4	4	-0.962476	-6.55889	8.78713e-10
		01rdn15 m	10soq5 m	4	3	-0.428342	-2.70245	0.00769907
		01rdn15 m	10soq7.5 m	4	4	-0.179653	-1.22427	0.222824
		01rdn15 m	10soq15 m	4	4	-0.106999	-0.729155	0.467075
		01rdn20 m	_1rdn20 m	4	4	-0.329584	-2.24598	0.0262065
		01rdn20 m	10rdn20 m	4	4	0.105214	0.716989	0.474526
		01rdn20 m	01soq20 m	4	4	-0.491734	-3.35097	0.00102528
		01rdn20 m	_1soq20 m	4	4	0.102848	0.700867	0.484502
		01rdn20 m	10soq5 m	4	3	-0.632034	-3.98756	0.000105158
		01rdn20 m	10soq20 m	4	4	-0.137508	-0.937059	0.350276
		_1rdn0 min	_1rdn2.5 m	4	4	0.177697	1.21094	0.227876
		_1rdn0 min	_1rdn5 m	4	4	0.286296	1.951	0.0529723
		_1rdn0 min	_1rdn7.5 m	4	4	0.680152	4.63496	7.84881e-06
		_1rdn0 min	_1rdn10 m	4	4	0.643673	4.38637	2.19429e-05
		_1rdn0 min	_1rdn15 m	4	4	0.817677	5.57214	1.17805e-07
		_1rdn0 min	_1rdn20 m	4	4	0.749552	5.1079	1.00237e-06
		_1rdn0 min	10rdn0 min	4	4	-0.0177454	-0.120928	0.903914
		_1rdn0 min	01soq0 min	4	4	-0.0259938	-0.177137	0.859646
		_1rdn0 min	_1soq0 min	4	4	-0.0171052	-0.116565	0.907365
		_1rdn0 min	10soq0 min	4	4	-0.0242325	-0.165135	0.869067
		_1rdn0 min	10soq5 m	4	3	0.447102	2.82081	0.00545723
		_1rdn2.5 m	_1rdn5 m	4	4	0.108599	0.740058	0.460453
		_1rdn2.5 m	_1rdn7.5 m	4	4	0.502455	3.42403	0.000801092
		_1rdn2.5 m	_1rdn10 m	4	4	0.465975	3.17544	0.00182543
		_1rdn2.5 m	_1rdn15 m	4	4	0.63998	4.36121	2.42974e-05
		_1rdn2.5 m	_1rdn20 m	4	4	0.571854	3.89696	0.000147934
		_1rdn2.5 m	10rdn2.5 m	4	4	-0.300349	-2.04676	0.0424753
		_1rdn2.5 m	10rdn5 m	4	4	0.149025	1.01554	0.311527
		_1rdn2.5 m	10rdn7.5 m	4	4	0.528954	3.60461	0.000428199
		_1rdn2.5 m	10rdn15 m	4	4	0.809371	5.51554	1.5387e-07
		_1rdn2.5 m	01soq2.5 m	4	4	-0.784107	-5.34338	3.43215e-07
		_1rdn2.5 m	01soq5 m	4	4	-0.208525	-1.42101	0.157446
		_1rdn2.5 m	01soq7.5 m	4	4	0.308758	2.10406	0.0370868
		_1rdn2.5 m	01soq15 m	4	4	0.539266	3.67488	0.000333469
		_1rdn2.5 m	_1soq2.5 m	4	4	-0.261291	-1.78059	0.0770589
		_1rdn2.5 m	_1soq5 m	4	4	0.281321	1.91709	0.0571799
		_1rdn2.5 m	_1soq7.5 m	4	4	0.738388	5.03182	1.40789e-06
		_1rdn2.5 m	_1soq15 m	4	4	0.83371	5.6814	7.00308e-08
		_1rdn2.5 m	10soq2.5 m	4	4	-0.26473	-1.80403	0.0732883
		_1rdn2.5 m	10soq5 m	4	3	0.269404	1.6997	0.0913174
		_1rdn2.5 m	10soq7.5 m	4	4	0.518093	3.53059	0.000555095
		_1rdn2.5 m	10soq15 m	4	4	0.590747	4.0257	9.09322e-05
		_1rdn5 m	_1rdn7.5 m	4	4	0.393856	2.68397	0.00811616
		_1rdn5 m	_1rdn10 m	4	4	0.357376	2.43538	0.0160814
		_1rdn5 m	_1rdn15 m	4	4	0.531381	3.62115	0.000403852
		_1rdn5 m	_1rdn20 m	4	4	0.463255	3.1569	0.0019375
		_1rdn5 m	10rdn2.5 m	4	4	-0.408948	-2.78682	0.00603079
		_1rdn5 m	10rdn5 m	4	4	0.0404258	0.275486	0.783333
		_1rdn5 m	10rdn7.5 m	4	4	0.420355	2.86455	0.00479237
		_1rdn5 m	10rdn15 m	4	4	0.700773	4.77548	4.31688e-06
		_1rdn5 m	01soq2.5 m	4	4	-0.892706	-6.08344	9.8314e-09
		_1rdn5 m	01soq5 m	4	4	-0.317124	-2.16107	0.0323206
		_1rdn5 m	01soq7.5 m	4	4	0.200159	1.36401	0.174665
		_1rdn5 m	01soq15 m	4	4	0.430667	2.93482	0.00387768
		_1rdn5 m	_1soq2.5 m	4	4	-0.36989	-2.52065	0.0127886
		_1rdn5 m	_1soq5 m	4	4	0.172722	1.17703	0.241099
		_1rdn5 m	_1soq7.5 m	4	4	0.62979	4.29176	3.21216e-05
		_1rdn5 m	_1soq15 m	4	4	0.725111	4.94134	2.09994e-06
		_1rdn5 m	10soq2.5 m	4	4	-0.373329	-2.54409	0.0119961
		_1rdn5 m	10soq5 m	4	3	0.160805	1.01454	0.312005
		_1rdn5 m	10soq7.5 m	4	4	0.409494	2.79054	0.00596547
		_1rdn5 m	10soq15 m	4	4	0.482148	3.28565	0.00127415
		_1rdn7.5 m	_1rdn10 m	4	4	-0.0364791	-0.248591	0.804027
		_1rdn7.5 m	_1rdn15 m	4	4	0.137525	0.93718	0.350214
		_1rdn7.5 m	_1rdn20 m	4	4	0.0693998	0.472932	0.636968
		_1rdn7.5 m	10rdn2.5 m	4	4	-0.802804	-5.47079	1.89832e-07
		_1rdn7.5 m	10rdn5 m	4	4	-0.35343	-2.40848	0.017266
		_1rdn7.5 m	10rdn7.5 m	4	4	0.0264991	0.180581	0.856947
		_1rdn7.5 m	10rdn15 m	4	4	0.306917	2.09152	0.0382137
		_1rdn7.5 m	01soq2.5 m	4	4	-1.28656	-8.7674	4.44089e-15
		_1rdn7.5 m	01soq5 m	4	4	-0.710979	-4.84504	3.19721e-06
		_1rdn7.5 m	01soq7.5 m	4	4	-0.193696	-1.31996	0.188914
		_1rdn7.5 m	01soq15 m	4	4	0.0368116	0.250856	0.802278
		_1rdn7.5 m	_1soq2.5 m	4	4	-0.763745	-5.20462	6.47781e-07
		_1rdn7.5 m	_1soq5 m	4	4	-0.221134	-1.50694	0.133987
		_1rdn7.5 m	_1soq7.5 m	4	4	0.235934	1.6078	0.110041
		_1rdn7.5 m	_1soq15 m	4	4	0.331255	2.25737	0.0254685
		_1rdn7.5 m	10soq2.5 m	4	4	-0.767185	-5.22806	5.82303e-07
		_1rdn7.5 m	10soq5 m	4	3	-0.23305	-1.47034	0.143623
		_1rdn7.5 m	10soq7.5 m	4	4	0.0156383	0.106569	0.915277
		_1rdn7.5 m	10soq15 m	4	4	0.0882926	0.601678	0.548321
		_1rdn10 m	_1rdn15 m	4	4	0.174004	1.18577	0.237639
		_1rdn10 m	_1rdn20 m	4	4	0.105879	0.721523	0.471742
		_1rdn10 m	10rdn10 m	4	4	0.154528	1.05305	0.29406
		_1rdn10 m	01soq10 m	4	4	-0.260577	-1.77573	0.0778607
		_1rdn10 m	_1soq10 m	4	4	0.226502	1.54352	0.124869
		_1rdn10 m	10soq5 m	4	3	-0.196571	-1.24018	0.216896
		_1rdn10 m	10soq10 m	4	4	0.110429	0.752532	0.452943
		_1rdn15 m	_1rdn20 m	4	4	-0.0681255	-0.464248	0.643162
		_1rdn15 m	10rdn2.5 m	4	4	-0.940329	-6.40797	1.91082e-09
		_1rdn15 m	10rdn5 m	4	4	-0.490955	-3.34566	0.00104366
		_1rdn15 m	10rdn7.5 m	4	4	-0.111026	-0.756599	0.450509
		_1rdn15 m	10rdn15 m	4	4	0.169392	1.15434	0.250249
		_1rdn15 m	01soq2.5 m	4	4	-1.42409	-9.70458	0
		_1rdn15 m	01soq5 m	4	4	-0.848505	-5.78222	4.3111e-08
		_1rdn15 m	01soq7.5 m	4	4	-0.331222	-2.25714	0.0254832
		_1rdn15 m	01soq15 m	4	4	-0.100714	-0.686324	0.493597
		_1rdn15 m	_1soq2.5 m	4	4	-0.901271	-6.1418	7.34765e-09
		_1rdn15 m	_1soq5 m	4	4	-0.358659	-2.44412	0.0157123
		_1rdn15 m	_1soq7.5 m	4	4	0.0984086	0.670615	0.503525
		_1rdn15 m	_1soq15 m	4	4	0.19373	1.32019	0.188837
		_1rdn15 m	10soq2.5 m	4	4	-0.90471	-6.16524	6.53395e-09
		_1rdn15 m	10soq5 m	4	3	-0.370576	-2.338	0.020745
		_1rdn15 m	10soq7.5 m	4	4	-0.121887	-0.830611	0.407549
		_1rdn15 m	10soq15 m	4	4	-0.0492328	-0.335502	0.737728
		_1rdn20 m	10rdn20 m	4	4	0.434798	2.96297	0.00355856
		_1rdn20 m	01soq20 m	4	4	-0.16215	-1.10499	0.270983
		_1rdn20 m	_1soq20 m	4	4	0.432432	2.94685	0.00373827
		_1rdn20 m	10soq5 m	4	3	-0.30245	-1.90819	0.0583302
		_1rdn20 m	10soq20 m	4	4	0.192076	1.30892	0.192617
		10rdn0 min	10rdn2.5 m	4	4	-0.104906	-0.714895	0.475816
		10rdn0 min	10rdn5 m	4	4	0.344468	2.34741	0.0202472
		10rdn0 min	10rdn7.5 m	4	4	0.724397	4.93647	2.14531e-06
		10rdn0 min	10rdn10 m	4	4	0.815946	5.56035	1.24565e-07
		10rdn0 min	10rdn15 m	4	4	1.00481	6.84741	1.94126e-10
		10rdn0 min	10rdn20 m	4	4	1.20209	8.19179	1.18572e-13
		10rdn0 min	01soq0 min	4	4	-0.00824835	-0.0562092	0.955252
		10rdn0 min	_1soq0 min	4	4	0.000640244	0.00436301	0.996525
		10rdn0 min	10soq0 min	4	4	-0.00648704	-0.0442066	0.9648
		10rdn0 min	10soq5 m	4	3	0.464847	2.93276	0.00390204
		10rdn2.5 m	10rdn5 m	4	4	0.449374	3.0623	0.00261558
		10rdn2.5 m	10rdn7.5 m	4	4	0.829303	5.65137	8.08411e-08
		10rdn2.5 m	10rdn10 m	4	4	0.920853	6.27524	3.75439e-09
		10rdn2.5 m	10rdn15 m	4	4	1.10972	7.5623	4.05742e-12
		10rdn2.5 m	10rdn20 m	4	4	1.307	8.90669	1.9984e-15
		10rdn2.5 m	01soq2.5 m	4	4	-0.483758	-3.29662	0.00122875
		10rdn2.5 m	01soq5 m	4	4	0.0918246	0.625748	0.532457
		10rdn2.5 m	01soq7.5 m	4	4	0.609108	4.15082	5.60667e-05
		10rdn2.5 m	01soq15 m	4	4	0.839615	5.72164	5.77353e-08
		10rdn2.5 m	_1soq2.5 m	4	4	0.0390586	0.266169	0.790485
		10rdn2.5 m	_1soq5 m	4	4	0.58167	3.96385	0.000115045
		10rdn2.5 m	_1soq7.5 m	4	4	1.03874	7.07858	5.66269e-11
		10rdn2.5 m	_1soq15 m	4	4	1.13406	7.72816	1.61648e-12
		10rdn2.5 m	10soq2.5 m	4	4	0.0356192	0.242731	0.808555
		10rdn2.5 m	10soq5 m	4	3	0.569754	3.59463	0.000443549
		10rdn2.5 m	10soq7.5 m	4	4	0.818442	5.57735	1.14934e-07
		10rdn2.5 m	10soq15 m	4	4	0.891096	6.07246	1.03829e-08
		10rdn5 m	10rdn7.5 m	4	4	0.379929	2.58906	0.0105975
		10rdn5 m	10rdn10 m	4	4	0.471479	3.21294	0.00161685
		10rdn5 m	10rdn15 m	4	4	0.660347	4.5	1.37809e-05
		10rdn5 m	10rdn20 m	4	4	0.857627	5.84439	3.18863e-08
		10rdn5 m	01soq2.5 m	4	4	-0.933132	-6.35892	2.45461e-09
		10rdn5 m	01soq5 m	4	4	-0.357549	-2.43656	0.0160312
		10rdn5 m	01soq7.5 m	4	4	0.159734	1.08852	0.278159
		10rdn5 m	01soq15 m	4	4	0.390241	2.65934	0.00870379
		10rdn5 m	_1soq2.5 m	4	4	-0.410315	-2.79614	0.00586834
		10rdn5 m	_1soq5 m	4	4	0.132296	0.901545	0.368784
		10rdn5 m	_1soq7.5 m	4	4	0.589364	4.01628	9.42667e-05
		10rdn5 m	_1soq15 m	4	4	0.684685	4.66585	6.88921e-06
		10rdn5 m	10soq2.5 m	4	4	-0.413755	-2.81957	0.00547715
		10rdn5 m	10soq5 m	4	3	0.12038	0.759486	0.448786
		10rdn5 m	10soq7.5 m	4	4	0.369068	2.51505	0.0129847
		10rdn5 m	10soq15 m	4	4	0.441722	3.01016	0.00307722
		10rdn7.5 m	10rdn10 m	4	4	0.0915497	0.623874	0.533684
		10rdn7.5 m	10rdn15 m	4	4	0.280418	1.91093	0.0579729
		10rdn7.5 m	10rdn20 m	4	4	0.477698	3.25532	0.0014079
		10rdn7.5 m	01soq2.5 m	4	4	-1.31306	-8.94799	1.55431e-15
		10rdn7.5 m	01soq5 m	4	4	-0.737478	-5.02562	1.44723e-06
		10rdn7.5 m	01soq7.5 m	4	4	-0.220195	-1.50054	0.135633
		10rdn7.5 m	01soq15 m	4	4	0.0103125	0.0702754	0.944071
		10rdn7.5 m	_1soq2.5 m	4	4	-0.790244	-5.3852	2.82847e-07
		10rdn7.5 m	_1soq5 m	4	4	-0.247633	-1.68752	0.0936389
		10rdn7.5 m	_1soq7.5 m	4	4	0.209435	1.42721	0.155653
		10rdn7.5 m	_1soq15 m	4	4	0.304756	2.07679	0.0395733
		10rdn7.5 m	10soq2.5 m	4	4	-0.793684	-5.40864	2.53683e-07
		10rdn7.5 m	10soq5 m	4	3	-0.259549	-1.63752	0.103675
		10rdn7.5 m	10soq7.5 m	4	4	-0.0108608	-0.0740123	0.941102
		10rdn7.5 m	10soq15 m	4	4	0.0617934	0.421097	0.674303
		10rdn10 m	10rdn15 m	4	4	0.188868	1.28706	0.20011
		10rdn10 m	10rdn20 m	4	4	0.386149	2.63145	0.00941539
		10rdn10 m	01soq10 m	4	4	-0.415105	-2.82878	0.00533018
		10rdn10 m	_1soq10 m	4	4	0.071974	0.490474	0.624535
		10rdn10 m	10soq5 m	4	3	-0.351099	-2.21512	0.028301
		10rdn10 m	10soq10 m	4	4	-0.0440985	-0.300514	0.764213
		10rdn15 m	10rdn20 m	4	4	0.197281	1.34439	0.180908
		10rdn15 m	01soq2.5 m	4	4	-1.59348	-10.8589	0
		10rdn15 m	01soq5 m	4	4	-1.0179	-6.93655	1.20985e-10
		10rdn15 m	01soq7.5 m	4	4	-0.500613	-3.41148	0.000836003
		10rdn15 m	01soq15 m	4	4	-0.270105	-1.84066	0.0677016
		10rdn15 m	_1soq2.5 m	4	4	-1.07066	-7.29613	1.7466e-11
		10rdn15 m	_1soq5 m	4	4	-0.528051	-3.59845	0.000437605
		10rdn15 m	_1soq7.5 m	4	4	-0.070983	-0.483721	0.629309
		10rdn15 m	_1soq15 m	4	4	0.0243384	0.165856	0.8685
		10rdn15 m	10soq2.5 m	4	4	-1.0741	-7.31957	1.5373e-11
		10rdn15 m	10soq5 m	4	3	-0.539967	-3.4067	0.000849659
		10rdn15 m	10soq7.5 m	4	4	-0.291279	-1.98495	0.0490241
		10rdn15 m	10soq15 m	4	4	-0.218624	-1.48984	0.138424
		10rdn20 m	01soq20 m	4	4	-0.596947	-4.06796	7.73217e-05
		10rdn20 m	_1soq20 m	4	4	-0.00236588	-0.0161225	0.987159
		10rdn20 m	10soq5 m	4	3	-0.737248	-4.65136	7.32431e-06
		10rdn20 m	10soq20 m	4	4	-0.242721	-1.65405	0.100266
		01soq0 min	01soq2.5 m	4	4	-0.580416	-3.9553	0.00011882
		01soq0 min	01soq5 m	4	4	-0.00483344	-0.032938	0.973769
		01soq0 min	01soq7.5 m	4	4	0.51245	3.49214	0.000634259
		01soq0 min	01soq10 m	4	4	0.409089	2.78778	0.00601382
		01soq0 min	01soq15 m	4	4	0.742957	5.06296	1.22562e-06
		01soq0 min	01soq20 m	4	4	0.613396	4.18005	5.00045e-05
		01soq0 min	_1soq0 min	4	4	0.00888859	0.0605722	0.951783
		01soq0 min	10soq0 min	4	4	0.00176131	0.0120026	0.99044
		01soq0 min	10soq5 m	4	3	0.473096	2.9848	0.00332785
		01soq2.5 m	01soq5 m	4	4	0.575583	3.92237	0.000134507
		01soq2.5 m	01soq7.5 m	4	4	1.09287	7.44744	7.63811e-12
		01soq2.5 m	01soq10 m	4	4	0.989506	6.74308	3.36346e-10
		01soq2.5 m	01soq15 m	4	4	1.32337	9.01826	1.11022e-15
		01soq2.5 m	01soq20 m	4	4	1.19381	8.13535	1.63425e-13
		01soq2.5 m	_1soq2.5 m	4	4	0.522817	3.56279	0.000496074
		01soq2.5 m	_1soq5 m	4	4	1.06543	7.26047	2.12035e-11
		01soq2.5 m	_1soq7.5 m	4	4	1.5225	10.3752	0
		01soq2.5 m	_1soq15 m	4	4	1.61782	11.0248	0
		01soq2.5 m	10soq2.5 m	4	4	0.519377	3.53935	0.000538422
		01soq2.5 m	10soq5 m	4	3	1.05351	6.6467	5.56835e-10
		01soq2.5 m	10soq7.5 m	4	4	1.3022	8.87397	2.44249e-15
		01soq2.5 m	10soq15 m	4	4	1.37485	9.36908	0
		01soq5 m	01soq7.5 m	4	4	0.517283	3.52508	0.000565854
		01soq5 m	01soq10 m	4	4	0.413923	2.82072	0.00545866
		01soq5 m	01soq15 m	4	4	0.747791	5.09589	1.05778e-06
		01soq5 m	01soq20 m	4	4	0.618229	4.21298	4.39242e-05
		01soq5 m	_1soq2.5 m	4	4	-0.052766	-0.359579	0.719681
		01soq5 m	_1soq5 m	4	4	0.489846	3.3381	0.00107038
		01soq5 m	_1soq7.5 m	4	4	0.946913	6.45283	1.51826e-09
		01soq5 m	_1soq15 m	4	4	1.04223	7.10241	4.98204e-11
		01soq5 m	10soq2.5 m	4	4	-0.0562054	-0.383017	0.702264
		01soq5 m	10soq5 m	4	3	0.477929	3.0153	0.0030286
		01soq5 m	10soq7.5 m	4	4	0.726618	4.95161	2.00727e-06
		01soq5 m	10soq15 m	4	4	0.799272	5.44672	2.12442e-07
		01soq7.5 m	01soq10 m	4	4	-0.10336	-0.704358	0.482332
		01soq7.5 m	01soq15 m	4	4	0.230508	1.57082	0.11839
		01soq7.5 m	01soq20 m	4	4	0.100946	0.687908	0.492602
		01soq7.5 m	_1soq2.5 m	4	4	-0.570049	-3.88466	0.000154885
		01soq7.5 m	_1soq5 m	4	4	-0.0274375	-0.186976	0.851939
		01soq7.5 m	_1soq7.5 m	4	4	0.42963	2.92776	0.00396183
		01soq7.5 m	_1soq15 m	4	4	0.524952	3.57733	0.000471389
		01soq7.5 m	10soq2.5 m	4	4	-0.573488	-3.90809	0.0001419
		01soq7.5 m	10soq5 m	4	3	-0.039354	-0.248288	0.804261
		01soq7.5 m	10soq7.5 m	4	4	0.209334	1.42653	0.15585
		01soq7.5 m	10soq15 m	4	4	0.281989	1.92164	0.0565992
		01soq10 m	01soq15 m	4	4	0.333868	2.27518	0.0243513
		01soq10 m	01soq20 m	4	4	0.204306	1.39227	0.165959
		01soq10 m	_1soq10 m	4	4	0.487079	3.31925	0.00113983
		01soq10 m	10soq5 m	4	3	0.0640062	0.403821	0.686935
		01soq10 m	10soq10 m	4	4	0.371007	2.52826	0.0125262
		01soq15 m	01soq20 m	4	4	-0.129562	-0.88291	0.378736
		01soq15 m	_1soq2.5 m	4	4	-0.800557	-5.45547	2.03927e-07
		01soq15 m	_1soq5 m	4	4	-0.257945	-1.75779	0.0808783
		01soq15 m	_1soq7.5 m	4	4	0.199122	1.35694	0.176895
		01soq15 m	_1soq15 m	4	4	0.294444	2.00652	0.0466478
		01soq15 m	10soq2.5 m	4	4	-0.803996	-5.47891	1.82744e-07
		01soq15 m	10soq5 m	4	3	-0.269862	-1.70258	0.0907742
		01soq15 m	10soq7.5 m	4	4	-0.0211733	-0.144288	0.885472
		01soq15 m	10soq15 m	4	4	0.051481	0.350822	0.726228
		01soq20 m	_1soq20 m	4	4	0.594582	4.05183	8.22681e-05
		01soq20 m	10soq5 m	4	3	-0.1403	-0.885167	0.377522
		01soq20 m	10soq20 m	4	4	0.354226	2.41391	0.0170209
		_1soq0 min	_1soq2.5 m	4	4	-0.0664881	-0.453089	0.651157
		_1soq0 min	_1soq5 m	4	4	0.476123	3.24459	0.00145829
		_1soq0 min	_1soq7.5 m	4	4	0.933191	6.35932	2.44959e-09
		_1soq0 min	_1soq10 m	4	4	0.88728	6.04646	1.18142e-08
		_1soq0 min	_1soq15 m	4	4	1.02851	7.0089	8.22558e-11
		_1soq0 min	_1soq20 m	4	4	1.19909	8.17131	1.33227e-13
		_1soq0 min	10soq0 min	4	4	-0.00712728	-0.0485696	0.961329
		_1soq0 min	10soq5 m	4	3	0.464207	2.92873	0.0039502
		_1soq2.5 m	_1soq5 m	4	4	0.542612	3.69768	0.000307258
		_1soq2.5 m	_1soq7.5 m	4	4	0.999679	6.81241	2.33535e-10
		_1soq2.5 m	_1soq10 m	4	4	0.953768	6.49955	1.19393e-09
		_1soq2.5 m	_1soq15 m	4	4	1.095	7.46199	7.05147e-12
		_1soq2.5 m	_1soq20 m	4	4	1.26558	8.6244	9.76996e-15
		_1soq2.5 m	10soq2.5 m	4	4	-0.00343933	-0.0234377	0.981333
		_1soq2.5 m	10soq5 m	4	3	0.530695	3.3482	0.00103481
		_1soq2.5 m	10soq7.5 m	4	4	0.779384	5.31119	3.98075e-07
		_1soq2.5 m	10soq15 m	4	4	0.852038	5.8063	3.83665e-08
		_1soq5 m	_1soq7.5 m	4	4	0.457068	3.11473	0.00221664
		_1soq5 m	_1soq10 m	4	4	0.411157	2.80187	0.00577039
		_1soq5 m	_1soq15 m	4	4	0.552389	3.76431	0.000241377
		_1soq5 m	_1soq20 m	4	4	0.722965	4.92672	2.23911e-06
		_1soq5 m	10soq2.5 m	4	4	-0.546051	-3.72112	0.000282351
		_1soq5 m	10soq5 m	4	3	-0.0119165	-0.0751821	0.940173
		_1soq5 m	10soq7.5 m	4	4	0.236772	1.61351	0.108794
		_1soq5 m	10soq15 m	4	4	0.309426	2.10862	0.0366852
		_1soq7.5 m	_1soq10 m	4	4	-0.0459111	-0.312866	0.754829
		_1soq7.5 m	_1soq15 m	4	4	0.0953214	0.649577	0.516986
		_1soq7.5 m	_1soq20 m	4	4	0.265898	1.81199	0.0720434
		_1soq7.5 m	10soq2.5 m	4	4	-1.00312	-6.83585	2.06354e-10
		_1soq7.5 m	10soq5 m	4	3	-0.468984	-2.95886	0.00360357
		_1soq7.5 m	10soq7.5 m	4	4	-0.220296	-1.50123	0.135457
		_1soq7.5 m	10soq15 m	4	4	-0.147641	-1.00612	0.316024
		_1soq10 m	_1soq15 m	4	4	0.141232	0.962443	0.337419
		_1soq10 m	_1soq20 m	4	4	0.311809	2.12485	0.035283
		_1soq10 m	10soq5 m	4	3	-0.423073	-2.66921	0.00846388
		_1soq10 m	10soq10 m	4	4	-0.116073	-0.790988	0.430234
		_1soq15 m	_1soq20 m	4	4	0.170576	1.16241	0.246966
		_1soq15 m	10soq2.5 m	4	4	-1.09844	-7.48543	6.19904e-12
		_1soq15 m	10soq5 m	4	3	-0.564305	-3.56026	0.000500492
		_1soq15 m	10soq7.5 m	4	4	-0.315617	-2.1508	0.0331377
		_1soq15 m	10soq15 m	4	4	-0.242963	-1.65569	0.0999317
		_1soq20 m	10soq5 m	4	3	-0.734882	-4.63644	7.80023e-06
		_1soq20 m	10soq20 m	4	4	-0.240355	-1.63793	0.103591
		10soq0 min	10soq2.5 m	4	4	-0.0628001	-0.427958	0.669313
		10soq0 min	10soq5 m	4	3	0.471334	2.97369	0.0034435
		10soq0 min	10soq7.5 m	4	4	0.720023	4.90667	2.4446e-06
		10soq0 min	10soq10 m	4	4	0.778335	5.30404	4.11366e-07
		10soq0 min	10soq15 m	4	4	0.792677	5.40178	2.61901e-07
		10soq0 min	10soq20 m	4	4	0.965861	6.58195	7.79722e-10
		10soq2.5 m	10soq5 m	4	3	0.534134	3.3699	0.00096212
		10soq2.5 m	10soq7.5 m	4	4	0.782823	5.33462	3.57357e-07
		10soq2.5 m	10soq10 m	4	4	0.841135	5.732	5.49304e-08
		10soq2.5 m	10soq15 m	4	4	0.855477	5.82973	3.42411e-08
		10soq2.5 m	10soq20 m	4	4	1.02866	7.00991	8.18128e-11
		10soq5 m	10soq7.5 m	3	4	0.248688	1.569	0.118813
		10soq5 m	10soq10 m	3	4	0.307	1.93689	0.0546893
		10soq5 m	10soq15 m	3	4	0.321343	2.02738	0.0444429
		10soq5 m	10soq20 m	3	4	0.494526	3.12001	0.00217975
		10soq7.5 m	10soq10 m	4	4	0.058312	0.397373	0.691673
		10soq7.5 m	10soq15 m	4	4	0.0726543	0.49511	0.621267
		10soq7.5 m	10soq20 m	4	4	0.245838	1.67529	0.0960185
		10soq10 m	10soq15 m	4	4	0.0143423	0.0977367	0.922275
		10soq10 m	10soq20 m	4	4	0.187526	1.27791	0.203308
		10soq15 m	10soq20 m	4	4	0.173184	1.18018	0.239849
id	Test	Group 1	Group 2	Size 1	Size 2	muDiff	t stat	pvalue	tails	DF	alpha	Reject
Holm-Sidak	Protected	dmso0 min	dmso2.5 m	4	4	-0.0765371	-0.521569	1	2	146	0.05	FALSE
		dmso0 min	dmso5 m	4	4	0.311211	2.12078	0.999694				FALSE
		dmso0 min	dmso7.5 m	4	4	0.802609	5.46946	8.53817e-05				TRUE
		dmso0 min	dmso10 m	4	4	1.14941	7.83275	4.82967e-10				TRUE
		dmso0 min	dmso15 m	4	4	1.0939	7.45449	3.87246e-09				TRUE
		dmso0 min	dmso20 m	4	4	1.51925	10.3531	0				TRUE
		dmso0 min	01rdn0 min	4	4	0.0214787	0.146369	1				FALSE
		dmso0 min	_1rdn0 min	4	4	0.0254832	0.173658	1				FALSE
		dmso0 min	10rdn0 min	4	4	0.00773776	0.0527297	1				FALSE
		dmso0 min	01soq0 min	4	4	-0.000510585	-0.00347943	1				FALSE
		dmso0 min	_1soq0 min	4	4	0.008378	0.0570927	1				FALSE
		dmso0 min	10soq0 min	4	4	0.00125072	0.00852316	1				FALSE
		dmso0 min	10soq5 m	4	3	0.472585	2.98158	0.646651				FALSE
		dmso2.5 m	dmso5 m	4	4	0.387748	2.64235	0.912845				FALSE
		dmso2.5 m	dmso7.5 m	4	4	0.879146	5.99102	7.42904e-06				TRUE
		dmso2.5 m	dmso10 m	4	4	1.22595	8.35432	2.56277e-11				TRUE
		dmso2.5 m	dmso15 m	4	4	1.17044	7.97606	2.17103e-10				TRUE
		dmso2.5 m	dmso20 m	4	4	1.59579	10.8747	0				TRUE
		dmso2.5 m	01rdn2.5 m	4	4	-0.016192	-0.110342	1				FALSE
		dmso2.5 m	01rdn5 m	4	4	0.439014	2.99171	0.63754				FALSE
		dmso2.5 m	01rdn7.5 m	4	4	0.837008	5.70388	2.91751e-05				TRUE
		dmso2.5 m	01rdn15 m	4	4	0.977464	6.66102	2.61484e-07				TRUE
		dmso2.5 m	_1rdn2.5 m	4	4	0.279718	1.90616	0.999995				FALSE
		dmso2.5 m	_1rdn5 m	4	4	0.388317	2.64622	0.912105				FALSE
		dmso2.5 m	_1rdn7.5 m	4	4	0.782172	5.33019	0.000159012				TRUE
		dmso2.5 m	_1rdn15 m	4	4	0.919698	6.26737	1.9222e-06				TRUE
		dmso2.5 m	10rdn2.5 m	4	4	-0.0206316	-0.140596	1				FALSE
		dmso2.5 m	10rdn5 m	4	4	0.428742	2.92171	0.700283				FALSE
		dmso2.5 m	10rdn7.5 m	4	4	0.808671	5.51077	7.09677e-05				TRUE
		dmso2.5 m	10rdn15 m	4	4	1.08909	7.42171	4.61806e-09				TRUE
		dmso2.5 m	01soq2.5 m	4	4	-0.50439	-3.43721	0.233455				FALSE
		dmso2.5 m	01soq5 m	4	4	0.071193	0.485152	1				FALSE
		dmso2.5 m	01soq7.5 m	4	4	0.588476	4.01023	0.0362745				TRUE
		dmso2.5 m	01soq15 m	4	4	0.818984	5.58105	5.17257e-05				TRUE
		dmso2.5 m	_1soq2.5 m	4	4	0.018427	0.125573	1				FALSE
		dmso2.5 m	_1soq5 m	4	4	0.561039	3.82325	0.0696153				FALSE
		dmso2.5 m	_1soq7.5 m	4	4	1.01811	6.93799	6.18343e-08				TRUE
		dmso2.5 m	_1soq15 m	4	4	1.11343	7.58756	1.8807e-09				TRUE
		dmso2.5 m	10soq2.5 m	4	4	0.0149877	0.102135	1				FALSE
		dmso2.5 m	10soq5 m	4	3	0.549122	3.46446	0.21563				FALSE
		dmso2.5 m	10soq7.5 m	4	4	0.797811	5.43676	9.85832e-05				TRUE
		dmso2.5 m	10soq15 m	4	4	0.870465	5.93187	9.91861e-06				TRUE
		dmso5 m	dmso7.5 m	4	4	0.491397	3.34868	0.297069				FALSE
		dmso5 m	dmso10 m	4	4	0.838197	5.71197	2.81231e-05				TRUE
		dmso5 m	dmso15 m	4	4	0.782688	5.33371	0.000156815				TRUE
		dmso5 m	dmso20 m	4	4	1.20804	8.23232	5.14042e-11				TRUE
		dmso5 m	01rdn2.5 m	4	4	-0.40394	-2.75269	0.841925				FALSE
		dmso5 m	01rdn5 m	4	4	0.0512659	0.349357	1				FALSE
		dmso5 m	01rdn7.5 m	4	4	0.44926	3.06153	0.565189				FALSE
		dmso5 m	01rdn15 m	4	4	0.589716	4.01867	0.0354148				TRUE
		dmso5 m	_1rdn2.5 m	4	4	-0.108031	-0.736185	1				FALSE
		dmso5 m	_1rdn5 m	4	4	0.000568343	0.00387303	1				FALSE
		dmso5 m	_1rdn7.5 m	4	4	0.394424	2.68784	0.889223				FALSE
		dmso5 m	_1rdn15 m	4	4	0.531949	3.62502	0.13431				FALSE
		dmso5 m	10rdn2.5 m	4	4	-0.40838	-2.78295	0.818586				FALSE
		dmso5 m	10rdn5 m	4	4	0.0409942	0.279359	1				FALSE
		dmso5 m	10rdn7.5 m	4	4	0.420923	2.86842	0.7536				FALSE
		dmso5 m	10rdn15 m	4	4	0.701341	4.77936	0.0017392				TRUE
		dmso5 m	01soq2.5 m	4	4	-0.892138	-6.07956	4.85098e-06				TRUE
		dmso5 m	01soq5 m	4	4	-0.316555	-2.1572	0.999463				FALSE
		dmso5 m	01soq7.5 m	4	4	0.200728	1.36788	1				FALSE
		dmso5 m	01soq15 m	4	4	0.431236	2.9387	0.68758				FALSE
		dmso5 m	_1soq2.5 m	4	4	-0.369321	-2.51678	0.963406				FALSE
		dmso5 m	_1soq5 m	4	4	0.17329	1.1809	1				FALSE
		dmso5 m	_1soq7.5 m	4	4	0.630358	4.29564	0.0125092				TRUE
		dmso5 m	_1soq15 m	4	4	0.725679	4.94521	0.00086053				TRUE
		dmso5 m	10soq2.5 m	4	4	-0.372761	-2.54021	0.958059				FALSE
		dmso5 m	10soq5 m	4	3	0.161374	1.01812	1				FALSE
		dmso5 m	10soq7.5 m	4	4	0.410062	2.79441	0.812525				FALSE
		dmso5 m	10soq15 m	4	4	0.482717	3.28952	0.342401				FALSE
		dmso7.5 m	dmso10 m	4	4	0.346799	2.3633	0.991336				FALSE
		dmso7.5 m	dmso15 m	4	4	0.291291	1.98503	0.999975				FALSE
		dmso7.5 m	dmso20 m	4	4	0.716644	4.88364	0.00111307				TRUE
		dmso7.5 m	01rdn2.5 m	4	4	-0.895338	-6.10137	4.36984e-06				TRUE
		dmso7.5 m	01rdn5 m	4	4	-0.440131	-2.99932	0.630063				FALSE
		dmso7.5 m	01rdn7.5 m	4	4	-0.0421373	-0.287149	1				FALSE
		dmso7.5 m	01rdn15 m	4	4	0.0983182	0.669999	1				FALSE
		dmso7.5 m	_1rdn2.5 m	4	4	-0.599428	-4.08486	0.0278577				TRUE
		dmso7.5 m	_1rdn5 m	4	4	-0.490829	-3.3448	0.298114				FALSE
		dmso7.5 m	_1rdn7.5 m	4	4	-0.0969734	-0.660835	1				FALSE
		dmso7.5 m	_1rdn15 m	4	4	0.040552	0.276345	1				FALSE
		dmso7.5 m	10rdn2.5 m	4	4	-0.899777	-6.13162	3.76511e-06				TRUE
		dmso7.5 m	10rdn5 m	4	4	-0.450403	-3.06932	0.558354				FALSE
		dmso7.5 m	10rdn7.5 m	4	4	-0.0704742	-0.480254	1				FALSE
		dmso7.5 m	10rdn15 m	4	4	0.209944	1.43068	1				FALSE
		dmso7.5 m	01soq2.5 m	4	4	-1.38354	-9.42824	1.23235e-13				TRUE
		dmso7.5 m	01soq5 m	4	4	-0.807953	-5.50587	7.24596e-05				TRUE
		dmso7.5 m	01soq7.5 m	4	4	-0.29067	-1.9808	0.999975				FALSE
		dmso7.5 m	01soq15 m	4	4	-0.0601618	-0.409978	1				FALSE
		dmso7.5 m	_1soq2.5 m	4	4	-0.860719	-5.86545	1.36399e-05				TRUE
		dmso7.5 m	_1soq5 m	4	4	-0.318107	-2.16777	0.999389				FALSE
		dmso7.5 m	_1soq7.5 m	4	4	0.138961	0.94696	1				FALSE
		dmso7.5 m	_1soq15 m	4	4	0.234282	1.59654	1				FALSE
		dmso7.5 m	10soq2.5 m	4	4	-0.864158	-5.88889	1.21909e-05				TRUE
		dmso7.5 m	10soq5 m	4	3	-0.330024	-2.08215	0.999832				FALSE
		dmso7.5 m	10soq7.5 m	4	4	-0.0813351	-0.554266	1				FALSE
		dmso7.5 m	10soq15 m	4	4	-0.00868081	-0.0591563	1				FALSE
		dmso10 m	dmso15 m	4	4	-0.0555085	-0.378268	1				FALSE
		dmso10 m	dmso20 m	4	4	0.369845	2.52034	0.963406				FALSE
		dmso10 m	01rdn10 m	4	4	-0.261979	-1.78528	1				FALSE
		dmso10 m	_1rdn10 m	4	4	-0.480252	-3.27272	0.355364				FALSE
		dmso10 m	10rdn10 m	4	4	-0.325724	-2.21968	0.998579				FALSE
		dmso10 m	01soq10 m	4	4	-0.740829	-5.04845	0.000552909				TRUE
		dmso10 m	_1soq10 m	4	4	-0.25375	-1.7292	1				FALSE
		dmso10 m	10soq5 m	4	3	-0.676823	-4.27014	0.0137712				TRUE
		dmso10 m	10soq10 m	4	4	-0.369823	-2.52019	0.963406				FALSE
		dmso15 m	dmso20 m	4	4	0.425353	2.89861	0.724141				FALSE
		dmso15 m	01rdn2.5 m	4	4	-1.18663	-8.0864	1.16547e-10				TRUE
		dmso15 m	01rdn5 m	4	4	-0.731422	-4.98435	0.000727744				TRUE
		dmso15 m	01rdn7.5 m	4	4	-0.333428	-2.27218	0.997085				FALSE
		dmso15 m	01rdn15 m	4	4	-0.192973	-1.31503	1				FALSE
		dmso15 m	_1rdn2.5 m	4	4	-0.890719	-6.06989	5.06895e-06				TRUE
		dmso15 m	_1rdn5 m	4	4	-0.78212	-5.32983	0.000159012				TRUE
		dmso15 m	_1rdn7.5 m	4	4	-0.388264	-2.64587	0.912105				FALSE
		dmso15 m	_1rdn15 m	4	4	-0.250739	-1.70869	1				FALSE
		dmso15 m	10rdn2.5 m	4	4	-1.19107	-8.11665	9.83833e-11				TRUE
		dmso15 m	10rdn5 m	4	4	-0.741694	-5.05435	0.000539855				TRUE
		dmso15 m	10rdn7.5 m	4	4	-0.361765	-2.46528	0.976251				FALSE
		dmso15 m	10rdn15 m	4	4	-0.0813474	-0.55435	1				FALSE
		dmso15 m	01soq2.5 m	4	4	-1.67483	-11.4133	0				TRUE
		dmso15 m	01soq5 m	4	4	-1.09924	-7.4909	3.18793e-09				TRUE
		dmso15 m	01soq7.5 m	4	4	-0.58196	-3.96583	0.0425749				TRUE
		dmso15 m	01soq15 m	4	4	-0.351453	-2.39501	0.987551				FALSE
		dmso15 m	_1soq2.5 m	4	4	-1.15201	-7.85048	4.3808e-10				TRUE
		dmso15 m	_1soq5 m	4	4	-0.609398	-4.1528	0.0216278				TRUE
		dmso15 m	_1soq7.5 m	4	4	-0.15233	-1.03807	1				FALSE
		dmso15 m	_1soq15 m	4	4	-0.057009	-0.388493	1				FALSE
		dmso15 m	10soq2.5 m	4	4	-1.15545	-7.87392	3.849e-10				TRUE
		dmso15 m	10soq5 m	4	3	-0.621314	-3.91993	0.0496328				TRUE
		dmso15 m	10soq7.5 m	4	4	-0.372626	-2.5393	0.958059				FALSE
		dmso15 m	10soq15 m	4	4	-0.299972	-2.04419	0.999916				FALSE
		dmso20 m	01rdn20 m	4	4	-0.414634	-2.82556	0.789723				FALSE
		dmso20 m	_1rdn20 m	4	4	-0.744218	-5.07154	0.000503528				TRUE
		dmso20 m	10rdn20 m	4	4	-0.30942	-2.10857	0.999751				FALSE
		dmso20 m	01soq20 m	4	4	-0.906367	-6.17653	3.03147e-06				TRUE
		dmso20 m	_1soq20 m	4	4	-0.311786	-2.1247	0.999691				FALSE
		dmso20 m	10soq5 m	4	3	-1.04667	-6.60352	3.51352e-07				TRUE
		dmso20 m	10soq20 m	4	4	-0.552141	-3.76262	0.0855073				FALSE
		01rdn0 min	01rdn2.5 m	4	4	-0.114208	-0.77828	1				FALSE
		01rdn0 min	01rdn5 m	4	4	0.340998	2.32377	0.994232				FALSE
		01rdn0 min	01rdn7.5 m	4	4	0.738993	5.03594	0.000583188				TRUE
		01rdn0 min	01rdn10 m	4	4	0.865951	5.90111	1.15081e-05				TRUE
		01rdn0 min	01rdn15 m	4	4	0.879448	5.99309	7.36925e-06				TRUE
		01rdn0 min	01rdn20 m	4	4	1.08314	7.38117	5.75486e-09				TRUE
		01rdn0 min	_1rdn0 min	4	4	0.00400447	0.0272889	1				FALSE
		01rdn0 min	10rdn0 min	4	4	-0.013741	-0.0936391	1				FALSE
		01rdn0 min	01soq0 min	4	4	-0.0219893	-0.149848	1				FALSE
		01rdn0 min	_1soq0 min	4	4	-0.0131007	-0.0892761	1				FALSE
		01rdn0 min	10soq0 min	4	4	-0.020228	-0.137846	1				FALSE
		01rdn0 min	10soq5 m	4	3	0.451106	2.84607	0.772893				FALSE
		01rdn2.5 m	01rdn5 m	4	4	0.455206	3.10205	0.522549				FALSE
		01rdn2.5 m	01rdn7.5 m	4	4	0.8532	5.81422	1.73524e-05				TRUE
		01rdn2.5 m	01rdn10 m	4	4	0.980158	6.67939	2.38048e-07				TRUE
		01rdn2.5 m	01rdn15 m	4	4	0.993656	6.77137	1.47559e-07				TRUE
		01rdn2.5 m	01rdn20 m	4	4	1.19735	8.15945	7.74061e-11				TRUE
		01rdn2.5 m	_1rdn2.5 m	4	4	0.29591	2.01651	0.999952				FALSE
		01rdn2.5 m	_1rdn5 m	4	4	0.404509	2.75656	0.839684				FALSE
		01rdn2.5 m	_1rdn7.5 m	4	4	0.798364	5.44053	9.70818e-05				TRUE
		01rdn2.5 m	_1rdn15 m	4	4	0.93589	6.37771	1.10623e-06				TRUE
		01rdn2.5 m	10rdn2.5 m	4	4	-0.00443954	-0.0302537	1				FALSE
		01rdn2.5 m	10rdn5 m	4	4	0.444935	3.03205	0.596234				FALSE
		01rdn2.5 m	10rdn7.5 m	4	4	0.824863	5.62111	4.29526e-05				TRUE
		01rdn2.5 m	10rdn15 m	4	4	1.10528	7.53205	2.54606e-09				TRUE
		01rdn2.5 m	01soq2.5 m	4	4	-0.488198	-3.32687	0.311741				FALSE
		01rdn2.5 m	01soq5 m	4	4	0.0873851	0.595494	1				FALSE
		01rdn2.5 m	01soq7.5 m	4	4	0.604668	4.12057	0.0243637				TRUE
		01rdn2.5 m	01soq15 m	4	4	0.835176	5.69139	3.09087e-05				TRUE
		01rdn2.5 m	_1soq2.5 m	4	4	0.034619	0.235915	1				FALSE
		01rdn2.5 m	_1soq5 m	4	4	0.577231	3.93359	0.0474544				TRUE
		01rdn2.5 m	_1soq7.5 m	4	4	1.0343	7.04833	3.45018e-08				TRUE
		01rdn2.5 m	_1soq15 m	4	4	1.12962	7.6979	1.02161e-09				TRUE
		01rdn2.5 m	10soq2.5 m	4	4	0.0311797	0.212477	1				FALSE
		01rdn2.5 m	10soq5 m	4	3	0.565314	3.56662	0.159534				FALSE
		01rdn2.5 m	10soq7.5 m	4	4	0.814003	5.5471	6.00694e-05				TRUE
		01rdn2.5 m	10soq15 m	4	4	0.886657	6.04221	5.79149e-06				TRUE
		01rdn5 m	01rdn7.5 m	4	4	0.397994	2.71217	0.873412				FALSE
		01rdn5 m	01rdn10 m	4	4	0.524952	3.57734	0.154919				FALSE
		01rdn5 m	01rdn15 m	4	4	0.53845	3.66932	0.116184				FALSE
		01rdn5 m	01rdn20 m	4	4	0.742142	5.0574	0.00053382				TRUE
		01rdn5 m	_1rdn2.5 m	4	4	-0.159297	-1.08554	1				FALSE
		01rdn5 m	_1rdn5 m	4	4	-0.0506976	-0.345484	1				FALSE
		01rdn5 m	_1rdn7.5 m	4	4	0.343158	2.33848	0.993288				FALSE
		01rdn5 m	_1rdn15 m	4	4	0.480683	3.27566	0.35348				FALSE
		01rdn5 m	10rdn2.5 m	4	4	-0.459646	-3.1323	0.492241				FALSE
		01rdn5 m	10rdn5 m	4	4	-0.0102718	-0.0699981	1				FALSE
		01rdn5 m	10rdn7.5 m	4	4	0.369657	2.51907	0.963406				FALSE
		01rdn5 m	10rdn15 m	4	4	0.650075	4.43	0.00733996				TRUE
		01rdn5 m	01soq2.5 m	4	4	-0.943404	-6.42892	8.54773e-07				TRUE
		01rdn5 m	01soq5 m	4	4	-0.367821	-2.50655	0.965178				FALSE
		01rdn5 m	01soq7.5 m	4	4	0.149462	1.01852	1				FALSE
		01rdn5 m	01soq15 m	4	4	0.37997	2.58934	0.93918				FALSE
		01rdn5 m	_1soq2.5 m	4	4	-0.420587	-2.86613	0.754794				FALSE
		01rdn5 m	_1soq5 m	4	4	0.122024	0.831547	1				FALSE
		01rdn5 m	_1soq7.5 m	4	4	0.579092	3.94628	0.0454093				TRUE
		01rdn5 m	_1soq15 m	4	4	0.674413	4.59586	0.00372082				TRUE
		01rdn5 m	10soq2.5 m	4	4	-0.424027	-2.88957	0.732599				FALSE
		01rdn5 m	10soq5 m	4	3	0.110108	0.694681	1				FALSE
		01rdn5 m	10soq7.5 m	4	4	0.358796	2.44505	0.980426				FALSE
		01rdn5 m	10soq15 m	4	4	0.431451	2.94016	0.687153				FALSE
		01rdn7.5 m	01rdn10 m	4	4	0.126958	0.865169	1				FALSE
		01rdn7.5 m	01rdn15 m	4	4	0.140456	0.957148	1				FALSE
		01rdn7.5 m	01rdn20 m	4	4	0.344148	2.34523	0.992825				FALSE
		01rdn7.5 m	_1rdn2.5 m	4	4	-0.557291	-3.79771	0.0760057				FALSE
		01rdn7.5 m	_1rdn5 m	4	4	-0.448692	-3.05765	0.568193				FALSE
		01rdn7.5 m	_1rdn7.5 m	4	4	-0.054836	-0.373686	1				FALSE
		01rdn7.5 m	_1rdn15 m	4	4	0.0826893	0.563495	1				FALSE
		01rdn7.5 m	10rdn2.5 m	4	4	-0.85764	-5.84447	1.50758e-05				TRUE
		01rdn7.5 m	10rdn5 m	4	4	-0.408266	-2.78217	0.818586				FALSE
		01rdn7.5 m	10rdn7.5 m	4	4	-0.0283369	-0.193105	1				FALSE
		01rdn7.5 m	10rdn15 m	4	4	0.252081	1.71783	1				FALSE
		01rdn7.5 m	01soq2.5 m	4	4	-1.3414	-9.14109	2.46025e-13				TRUE
		01rdn7.5 m	01soq5 m	4	4	-0.765815	-5.21872	0.000261825				TRUE
		01rdn7.5 m	01soq7.5 m	4	4	-0.248532	-1.69365	1				FALSE
		01rdn7.5 m	01soq15 m	4	4	-0.0180244	-0.122829	1				FALSE
		01rdn7.5 m	_1soq2.5 m	4	4	-0.818581	-5.5783	5.22879e-05				TRUE
		01rdn7.5 m	_1soq5 m	4	4	-0.27597	-1.88062	0.999997				FALSE
		01rdn7.5 m	_1soq7.5 m	4	4	0.181098	1.23411	1				FALSE
		01rdn7.5 m	_1soq15 m	4	4	0.276419	1.88369	0.999997				FALSE
		01rdn7.5 m	10soq2.5 m	4	4	-0.822021	-5.60174	4.69927e-05				TRUE
		01rdn7.5 m	10soq5 m	4	3	-0.287886	-1.8163	1				FALSE
		01rdn7.5 m	10soq7.5 m	4	4	-0.0391977	-0.267117	1				FALSE
		01rdn7.5 m	10soq15 m	4	4	0.0334565	0.227993	1				FALSE
		01rdn10 m	01rdn15 m	4	4	0.0134974	0.0919793	1				FALSE
		01rdn10 m	01rdn20 m	4	4	0.21719	1.48006	1				FALSE
		01rdn10 m	_1rdn10 m	4	4	-0.218273	-1.48745	1				FALSE
		01rdn10 m	10rdn10 m	4	4	-0.0637454	-0.434399	1				FALSE
		01rdn10 m	01soq10 m	4	4	-0.478851	-3.26317	0.363467				FALSE
		01rdn10 m	_1soq10 m	4	4	0.00822865	0.0560749	1				FALSE
		01rdn10 m	10soq5 m	4	3	-0.414844	-2.61729	0.92565				FALSE
		01rdn10 m	10soq10 m	4	4	-0.107844	-0.734913	1				FALSE
		01rdn15 m	01rdn20 m	4	4	0.203692	1.38808	1				FALSE
		01rdn15 m	_1rdn2.5 m	4	4	-0.697746	-4.75486	0.00192238				TRUE
		01rdn15 m	_1rdn5 m	4	4	-0.589147	-4.0148	0.0357499				TRUE
		01rdn15 m	_1rdn7.5 m	4	4	-0.195292	-1.33083	1				FALSE
		01rdn15 m	_1rdn15 m	4	4	-0.0577662	-0.393654	1				FALSE
		01rdn15 m	10rdn2.5 m	4	4	-0.998095	-6.80162	1.26077e-07				TRUE
		01rdn15 m	10rdn5 m	4	4	-0.548721	-3.73932	0.0924683				FALSE
		01rdn15 m	10rdn7.5 m	4	4	-0.168792	-1.15025	1				FALSE
		01rdn15 m	10rdn15 m	4	4	0.111625	0.760682	1				FALSE
		01rdn15 m	01soq2.5 m	4	4	-1.48185	-10.0982	0				TRUE
		01rdn15 m	01soq5 m	4	4	-0.906271	-6.17587	3.03531e-06				TRUE
		01rdn15 m	01soq7.5 m	4	4	-0.388988	-2.6508	0.910119				FALSE
		01rdn15 m	01soq15 m	4	4	-0.15848	-1.07998	1				FALSE
		01rdn15 m	_1soq2.5 m	4	4	-0.959037	-6.53545	4.96981e-07				TRUE
		01rdn15 m	_1soq5 m	4	4	-0.416425	-2.83777	0.78002				FALSE
		01rdn15 m	_1soq7.5 m	4	4	0.0406423	0.276961	1				FALSE
		01rdn15 m	_1soq15 m	4	4	0.135964	0.926538	1				FALSE
		01rdn15 m	10soq2.5 m	4	4	-0.962476	-6.55889	4.41114e-07				TRUE
		01rdn15 m	10soq5 m	4	3	-0.428342	-2.70245	0.879693				FALSE
		01rdn15 m	10soq7.5 m	4	4	-0.179653	-1.22427	1				FALSE
		01rdn15 m	10soq15 m	4	4	-0.106999	-0.729155	1				FALSE
		01rdn20 m	_1rdn20 m	4	4	-0.329584	-2.24598	0.99789				FALSE
		01rdn20 m	10rdn20 m	4	4	0.105214	0.716989	1				FALSE
		01rdn20 m	01soq20 m	4	4	-0.491734	-3.35097	0.295893				FALSE
		01rdn20 m	_1soq20 m	4	4	0.102848	0.700867	1				FALSE
		01rdn20 m	10soq5 m	4	3	-0.632034	-3.98756	0.0393762				TRUE
		01rdn20 m	10soq20 m	4	4	-0.137508	-0.937059	1				FALSE
		_1rdn0 min	_1rdn2.5 m	4	4	0.177697	1.21094	1				FALSE
		_1rdn0 min	_1rdn5 m	4	4	0.286296	1.951	0.999988				FALSE
		_1rdn0 min	_1rdn7.5 m	4	4	0.680152	4.63496	0.00316591				TRUE
		_1rdn0 min	_1rdn10 m	4	4	0.643673	4.38637	0.00873885				TRUE
		_1rdn0 min	_1rdn15 m	4	4	0.817677	5.57214	5.35996e-05				TRUE
		_1rdn0 min	_1rdn20 m	4	4	0.749552	5.1079	0.000429925				TRUE
		_1rdn0 min	10rdn0 min	4	4	-0.0177454	-0.120928	1				FALSE
		_1rdn0 min	01soq0 min	4	4	-0.0259938	-0.177137	1				FALSE
		_1rdn0 min	_1soq0 min	4	4	-0.0171052	-0.116565	1				FALSE
		_1rdn0 min	10soq0 min	4	4	-0.0242325	-0.165135	1				FALSE
		_1rdn0 min	10soq5 m	4	3	0.447102	2.82081	0.793197				FALSE
		_1rdn2.5 m	_1rdn5 m	4	4	0.108599	0.740058	1				FALSE
		_1rdn2.5 m	_1rdn7.5 m	4	4	0.502455	3.42403	0.242165				FALSE
		_1rdn2.5 m	_1rdn10 m	4	4	0.465975	3.17544	0.447779				FALSE
		_1rdn2.5 m	_1rdn15 m	4	4	0.63998	4.36121	0.00964794				TRUE
		_1rdn2.5 m	_1rdn20 m	4	4	0.571854	3.89696	0.0536887				FALSE
		_1rdn2.5 m	10rdn2.5 m	4	4	-0.300349	-2.04676	0.999915				FALSE
		_1rdn2.5 m	10rdn5 m	4	4	0.149025	1.01554	1				FALSE
		_1rdn2.5 m	10rdn7.5 m	4	4	0.528954	3.60461	0.142886				FALSE
		_1rdn2.5 m	10rdn15 m	4	4	0.809371	5.51554	6.9547e-05				TRUE
		_1rdn2.5 m	01soq2.5 m	4	4	-0.784107	-5.34338	0.00015066				TRUE
		_1rdn2.5 m	01soq5 m	4	4	-0.208525	-1.42101	1				FALSE
		_1rdn2.5 m	01soq7.5 m	4	4	0.308758	2.10406	0.999755				FALSE
		_1rdn2.5 m	01soq15 m	4	4	0.539266	3.67488	0.114323				FALSE
		_1rdn2.5 m	_1soq2.5 m	4	4	-0.261291	-1.78059	1				FALSE
		_1rdn2.5 m	_1soq5 m	4	4	0.281321	1.91709	0.999994				FALSE
		_1rdn2.5 m	_1soq7.5 m	4	4	0.738388	5.03182	0.000592549				TRUE
		_1rdn2.5 m	_1soq15 m	4	4	0.83371	5.6814	3.23537e-05				TRUE
		_1rdn2.5 m	10soq2.5 m	4	4	-0.26473	-1.80403	1				FALSE
		_1rdn2.5 m	10soq5 m	4	3	0.269404	1.6997	1				FALSE
		_1rdn2.5 m	10soq7.5 m	4	4	0.518093	3.53059	0.177077				FALSE
		_1rdn2.5 m	10soq15 m	4	4	0.590747	4.0257	0.0345803				TRUE
		_1rdn5 m	_1rdn7.5 m	4	4	0.393856	2.68397	0.891021				FALSE
		_1rdn5 m	_1rdn10 m	4	4	0.357376	2.43538	0.981533				FALSE
		_1rdn5 m	_1rdn15 m	4	4	0.531381	3.62115	0.135687				FALSE
		_1rdn5 m	_1rdn20 m	4	4	0.463255	3.1569	0.466533				FALSE
		_1rdn5 m	10rdn2.5 m	4	4	-0.408948	-2.78682	0.816398				FALSE
		_1rdn5 m	10rdn5 m	4	4	0.0404258	0.275486	1				FALSE
		_1rdn5 m	10rdn7.5 m	4	4	0.420355	2.86455	0.755255				FALSE
		_1rdn5 m	10rdn15 m	4	4	0.700773	4.77548	0.00176405				TRUE
		_1rdn5 m	01soq2.5 m	4	4	-0.892706	-6.08344	4.76822e-06				TRUE
		_1rdn5 m	01soq5 m	4	4	-0.317124	-2.16107	0.999442				FALSE
		_1rdn5 m	01soq7.5 m	4	4	0.200159	1.36401	1				FALSE
		_1rdn5 m	01soq15 m	4	4	0.430667	2.93482	0.690667				FALSE
		_1rdn5 m	_1soq2.5 m	4	4	-0.36989	-2.52065	0.963406				FALSE
		_1rdn5 m	_1soq5 m	4	4	0.172722	1.17703	1				FALSE
		_1rdn5 m	_1soq7.5 m	4	4	0.62979	4.29176	0.0126715				TRUE
		_1rdn5 m	_1soq15 m	4	4	0.725111	4.94134	0.000873195				TRUE
		_1rdn5 m	10soq2.5 m	4	4	-0.373329	-2.54409	0.957144				FALSE
		_1rdn5 m	10soq5 m	4	3	0.160805	1.01454	1				FALSE
		_1rdn5 m	10soq7.5 m	4	4	0.409494	2.79054	0.814982				FALSE
		_1rdn5 m	10soq15 m	4	4	0.482148	3.28565	0.34511				FALSE
		_1rdn7.5 m	_1rdn10 m	4	4	-0.0364791	-0.248591	1				FALSE
		_1rdn7.5 m	_1rdn15 m	4	4	0.137525	0.93718	1				FALSE
		_1rdn7.5 m	_1rdn20 m	4	4	0.0693998	0.472932	1				FALSE
		_1rdn7.5 m	10rdn2.5 m	4	4	-0.802804	-5.47079	8.50413e-05				TRUE
		_1rdn7.5 m	10rdn5 m	4	4	-0.35343	-2.40848	0.985732				FALSE
		_1rdn7.5 m	10rdn7.5 m	4	4	0.0264991	0.180581	1				FALSE
		_1rdn7.5 m	10rdn15 m	4	4	0.306917	2.09152	0.999803				FALSE
		_1rdn7.5 m	01soq2.5 m	4	4	-1.28656	-8.7674	2.43805e-12				TRUE
		_1rdn7.5 m	01soq5 m	4	4	-0.710979	-4.84504	0.00131319				TRUE
		_1rdn7.5 m	01soq7.5 m	4	4	-0.193696	-1.31996	1				FALSE
		_1rdn7.5 m	01soq15 m	4	4	0.0368116	0.250856	1				FALSE
		_1rdn7.5 m	_1soq2.5 m	4	4	-0.763745	-5.20462	0.000278507				TRUE
		_1rdn7.5 m	_1soq5 m	4	4	-0.221134	-1.50694	1				FALSE
		_1rdn7.5 m	_1soq7.5 m	4	4	0.235934	1.6078	1				FALSE
		_1rdn7.5 m	_1soq15 m	4	4	0.331255	2.25737	0.997611				FALSE
		_1rdn7.5 m	10soq2.5 m	4	4	-0.767185	-5.22806	0.000251523				TRUE
		_1rdn7.5 m	10soq5 m	4	3	-0.23305	-1.47034	1				FALSE
		_1rdn7.5 m	10soq7.5 m	4	4	0.0156383	0.106569	1				FALSE
		_1rdn7.5 m	10soq15 m	4	4	0.0882926	0.601678	1				FALSE
		_1rdn10 m	_1rdn15 m	4	4	0.174004	1.18577	1				FALSE
		_1rdn10 m	_1rdn20 m	4	4	0.105879	0.721523	1				FALSE
		_1rdn10 m	10rdn10 m	4	4	0.154528	1.05305	1				FALSE
		_1rdn10 m	01soq10 m	4	4	-0.260577	-1.77573	1				FALSE
		_1rdn10 m	_1soq10 m	4	4	0.226502	1.54352	1				FALSE
		_1rdn10 m	10soq5 m	4	3	-0.196571	-1.24018	1				FALSE
		_1rdn10 m	10soq10 m	4	4	0.110429	0.752532	1				FALSE
		_1rdn15 m	_1rdn20 m	4	4	-0.0681255	-0.464248	1				FALSE
		_1rdn15 m	10rdn2.5 m	4	4	-0.940329	-6.40797	9.49679e-07				TRUE
		_1rdn15 m	10rdn5 m	4	4	-0.490955	-3.34566	0.298114				FALSE
		_1rdn15 m	10rdn7.5 m	4	4	-0.111026	-0.756599	1				FALSE
		_1rdn15 m	10rdn15 m	4	4	0.169392	1.15434	1				FALSE
		_1rdn15 m	01soq2.5 m	4	4	-1.42409	-9.70458	0				TRUE
		_1rdn15 m	01soq5 m	4	4	-0.848505	-5.78222	2.01757e-05				TRUE
		_1rdn15 m	01soq7.5 m	4	4	-0.331222	-2.25714	0.997611				FALSE
		_1rdn15 m	01soq15 m	4	4	-0.100714	-0.686324	1				FALSE
		_1rdn15 m	_1soq2.5 m	4	4	-0.901271	-6.1418	3.58565e-06				TRUE
		_1rdn15 m	_1soq5 m	4	4	-0.358659	-2.44412	0.980426				FALSE
		_1rdn15 m	_1soq7.5 m	4	4	0.0984086	0.670615	1				FALSE
		_1rdn15 m	_1soq15 m	4	4	0.19373	1.32019	1				FALSE
		_1rdn15 m	10soq2.5 m	4	4	-0.90471	-6.16524	3.1951e-06				TRUE
		_1rdn15 m	10soq5 m	4	3	-0.370576	-2.338	0.993288				FALSE
		_1rdn15 m	10soq7.5 m	4	4	-0.121887	-0.830611	1				FALSE
		_1rdn15 m	10soq15 m	4	4	-0.0492328	-0.335502	1				FALSE
		_1rdn20 m	10rdn20 m	4	4	0.434798	2.96297	0.665269				FALSE
		_1rdn20 m	01soq20 m	4	4	-0.16215	-1.10499	1				FALSE
		_1rdn20 m	_1soq20 m	4	4	0.432432	2.94685	0.680918				FALSE
		_1rdn20 m	10soq5 m	4	3	-0.30245	-1.90819	0.999995				FALSE
		_1rdn20 m	10soq20 m	4	4	0.192076	1.30892	1				FALSE
		10rdn0 min	10rdn2.5 m	4	4	-0.104906	-0.714895	1				FALSE
		10rdn0 min	10rdn5 m	4	4	0.344468	2.34741	0.992771				FALSE
		10rdn0 min	10rdn7.5 m	4	4	0.724397	4.93647	0.00088991				TRUE
		10rdn0 min	10rdn10 m	4	4	0.815946	5.56035	5.65509e-05				TRUE
		10rdn0 min	10rdn15 m	4	4	1.00481	6.84741	9.95869e-08				TRUE
		10rdn0 min	10rdn20 m	4	4	1.20209	8.19179	6.46216e-11				TRUE
		10rdn0 min	01soq0 min	4	4	-0.00824835	-0.0562092	1				FALSE
		10rdn0 min	_1soq0 min	4	4	0.000640244	0.00436301	1				FALSE
		10rdn0 min	10soq0 min	4	4	-0.00648704	-0.0442066	1				FALSE
		10rdn0 min	10soq5 m	4	3	0.464847	2.93276	0.69174				FALSE
		10rdn2.5 m	10rdn5 m	4	4	0.449374	3.0623	0.565189				FALSE
		10rdn2.5 m	10rdn7.5 m	4	4	0.829303	5.65137	3.72671e-05				TRUE
		10rdn2.5 m	10rdn10 m	4	4	0.920853	6.27524	1.85091e-06				TRUE
		10rdn2.5 m	10rdn15 m	4	4	1.10972	7.5623	2.15855e-09				TRUE
		10rdn2.5 m	10rdn20 m	4	4	1.307	8.90669	1.10112e-12				TRUE
		10rdn2.5 m	01soq2.5 m	4	4	-0.483758	-3.29662	0.336784				FALSE
		10rdn2.5 m	01soq5 m	4	4	0.0918246	0.625748	1				FALSE
		10rdn2.5 m	01soq7.5 m	4	4	0.609108	4.15082	0.021739				TRUE
		10rdn2.5 m	01soq15 m	4	4	0.839615	5.72164	2.69043e-05				TRUE
		10rdn2.5 m	_1soq2.5 m	4	4	0.0390586	0.266169	1				FALSE
		10rdn2.5 m	_1soq5 m	4	4	0.58167	3.96385	0.0427777				TRUE
		10rdn2.5 m	_1soq7.5 m	4	4	1.03874	7.07858	2.93894e-08				TRUE
		10rdn2.5 m	_1soq15 m	4	4	1.13406	7.72816	8.64819e-10				TRUE
		10rdn2.5 m	10soq2.5 m	4	4	0.0356192	0.242731	1				FALSE
		10rdn2.5 m	10soq5 m	4	3	0.569754	3.59463	0.146855				FALSE
		10rdn2.5 m	10soq7.5 m	4	4	0.818442	5.57735	5.24083e-05				TRUE
		10rdn2.5 m	10soq15 m	4	4	0.891096	6.07246	5.01491e-06				TRUE
		10rdn5 m	10rdn7.5 m	4	4	0.379929	2.58906	0.93918				FALSE
		10rdn5 m	10rdn10 m	4	4	0.471479	3.21294	0.409934				FALSE
		10rdn5 m	10rdn15 m	4	4	0.660347	4.5	0.00552464				TRUE
		10rdn5 m	10rdn20 m	4	4	0.857627	5.84439	1.50758e-05				TRUE
		10rdn5 m	01soq2.5 m	4	4	-0.933132	-6.35892	1.21258e-06				TRUE
		10rdn5 m	01soq5 m	4	4	-0.357549	-2.43656	0.981533				FALSE
		10rdn5 m	01soq7.5 m	4	4	0.159734	1.08852	1				FALSE
		10rdn5 m	01soq15 m	4	4	0.390241	2.65934	0.905609				FALSE
		10rdn5 m	_1soq2.5 m	4	4	-0.410315	-2.79614	0.812038				FALSE
		10rdn5 m	_1soq5 m	4	4	0.132296	0.901545	1				FALSE
		10rdn5 m	_1soq7.5 m	4	4	0.589364	4.01628	0.0356436				TRUE
		10rdn5 m	_1soq15 m	4	4	0.684685	4.66585	0.00279999				TRUE
		10rdn5 m	10soq2.5 m	4	4	-0.413755	-2.81957	0.793197				FALSE
		10rdn5 m	10soq5 m	4	3	0.12038	0.759486	1				FALSE
		10rdn5 m	10soq7.5 m	4	4	0.369068	2.51505	0.963406				FALSE
		10rdn5 m	10soq15 m	4	4	0.441722	3.01016	0.618886				FALSE
		10rdn7.5 m	10rdn10 m	4	4	0.0915497	0.623874	1				FALSE
		10rdn7.5 m	10rdn15 m	4	4	0.280418	1.91093	0.999995				FALSE
		10rdn7.5 m	10rdn20 m	4	4	0.477698	3.25532	0.370051				FALSE
		10rdn7.5 m	01soq2.5 m	4	4	-1.31306	-8.94799	8.5798e-13				TRUE
		10rdn7.5 m	01soq5 m	4	4	-0.737478	-5.02562	0.000607651				TRUE
		10rdn7.5 m	01soq7.5 m	4	4	-0.220195	-1.50054	1				FALSE
		10rdn7.5 m	01soq15 m	4	4	0.0103125	0.0702754	1				FALSE
		10rdn7.5 m	_1soq2.5 m	4	4	-0.790244	-5.3852	0.000124445				TRUE
		10rdn7.5 m	_1soq5 m	4	4	-0.247633	-1.68752	1				FALSE
		10rdn7.5 m	_1soq7.5 m	4	4	0.209435	1.42721	1				FALSE
		10rdn7.5 m	_1soq15 m	4	4	0.304756	2.07679	0.999843				FALSE
		10rdn7.5 m	10soq2.5 m	4	4	-0.793684	-5.40864	0.000112122				TRUE
		10rdn7.5 m	10soq5 m	4	3	-0.259549	-1.63752	1				FALSE
		10rdn7.5 m	10soq7.5 m	4	4	-0.0108608	-0.0740123	1				FALSE
		10rdn7.5 m	10soq15 m	4	4	0.0617934	0.421097	1				FALSE
		10rdn10 m	10rdn15 m	4	4	0.188868	1.28706	1				FALSE
		10rdn10 m	10rdn20 m	4	4	0.386149	2.63145	0.918479				FALSE
		10rdn10 m	01soq10 m	4	4	-0.415105	-2.82878	0.787728				FALSE
		10rdn10 m	_1soq10 m	4	4	0.071974	0.490474	1				FALSE
		10rdn10 m	10soq5 m	4	3	-0.351099	-2.21512	0.998644				FALSE
		10rdn10 m	10soq10 m	4	4	-0.0440985	-0.300514	1				FALSE
		10rdn15 m	10rdn20 m	4	4	0.197281	1.34439	1				FALSE
		10rdn15 m	01soq2.5 m	4	4	-1.59348	-10.8589	0				TRUE
		10rdn15 m	01soq5 m	4	4	-1.0179	-6.93655	6.21861e-08				TRUE
		10rdn15 m	01soq7.5 m	4	4	-0.500613	-3.41148	0.250644				FALSE
		10rdn15 m	01soq15 m	4	4	-0.270105	-1.84066	0.999999				FALSE
		10rdn15 m	_1soq2.5 m	4	4	-1.07066	-7.29613	9.11727e-09				TRUE
		10rdn15 m	_1soq5 m	4	4	-0.528051	-3.59845	0.145411				FALSE
		10rdn15 m	_1soq7.5 m	4	4	-0.070983	-0.483721	1				FALSE
		10rdn15 m	_1soq15 m	4	4	0.0243384	0.165856	1				FALSE
		10rdn15 m	10soq2.5 m	4	4	-1.0741	-7.31957	8.0401e-09				TRUE
		10rdn15 m	10soq5 m	4	3	-0.539967	-3.4067	0.253535				FALSE
		10rdn15 m	10soq7.5 m	4	4	-0.291279	-1.98495	0.999975				FALSE
		10rdn15 m	10soq15 m	4	4	-0.218624	-1.48984	1				FALSE
		10rdn20 m	01soq20 m	4	4	-0.596947	-4.06796	0.0296314				TRUE
		10rdn20 m	_1soq20 m	4	4	-0.00236588	-0.0161225	1				FALSE
		10rdn20 m	10soq5 m	4	3	-0.737248	-4.65136	0.00296927				TRUE
		10rdn20 m	10soq20 m	4	4	-0.242721	-1.65405	1				FALSE
		01soq0 min	01soq2.5 m	4	4	-0.580416	-3.9553	0.0440366				TRUE
		01soq0 min	01soq5 m	4	4	-0.00483344	-0.032938	1				FALSE
		01soq0 min	01soq7.5 m	4	4	0.51245	3.49214	0.198625				FALSE
		01soq0 min	01soq10 m	4	4	0.409089	2.78778	0.816398				FALSE
		01soq0 min	01soq15 m	4	4	0.742957	5.06296	0.000521977				TRUE
		01soq0 min	01soq20 m	4	4	0.613396	4.18005	0.0195095				TRUE
		01soq0 min	_1soq0 min	4	4	0.00888859	0.0605722	1				FALSE
		01soq0 min	10soq0 min	4	4	0.00176131	0.0120026	1				FALSE
		01soq0 min	10soq5 m	4	3	0.473096	2.9848	0.644189				FALSE
		01soq2.5 m	01soq5 m	4	4	0.575583	3.92237	0.0493203				TRUE
		01soq2.5 m	01soq7.5 m	4	4	1.09287	7.44744	4.01765e-09				TRUE
		01soq2.5 m	01soq10 m	4	4	0.989506	6.74308	1.70864e-07				TRUE
		01soq2.5 m	01soq15 m	4	4	1.32337	9.01826	6.13953e-13				TRUE
		01soq2.5 m	01soq20 m	4	4	1.19381	8.13535	8.85763e-11				TRUE
		01soq2.5 m	_1soq2.5 m	4	4	0.522817	3.56279	0.161092				FALSE
		01soq2.5 m	_1soq5 m	4	4	1.06543	7.26047	1.1047e-08				TRUE
		01soq2.5 m	_1soq7.5 m	4	4	1.5225	10.3752	0				TRUE
		01soq2.5 m	_1soq15 m	4	4	1.61782	11.0248	0				TRUE
		01soq2.5 m	10soq2.5 m	4	4	0.519377	3.53935	0.17269				FALSE
		01soq2.5 m	10soq5 m	4	3	1.05351	6.6467	2.81202e-07				TRUE
		01soq2.5 m	10soq7.5 m	4	4	1.3022	8.87397	1.34337e-12				TRUE
		01soq2.5 m	10soq15 m	4	4	1.37485	9.36908	0				TRUE
		01soq5 m	01soq7.5 m	4	4	0.517283	3.52508	0.179716				FALSE
		01soq5 m	01soq10 m	4	4	0.413923	2.82072	0.793197				FALSE
		01soq5 m	01soq15 m	4	4	0.747791	5.09589	0.000452629				TRUE
		01soq5 m	01soq20 m	4	4	0.618229	4.21298	0.0172008				TRUE
		01soq5 m	_1soq2.5 m	4	4	-0.052766	-0.359579	1				FALSE
		01soq5 m	_1soq5 m	4	4	0.489846	3.3381	0.30296				FALSE
		01soq5 m	_1soq7.5 m	4	4	0.946913	6.45283	7.57609e-07				TRUE
		01soq5 m	_1soq15 m	4	4	1.04223	7.10241	2.59066e-08				TRUE
		01soq5 m	10soq2.5 m	4	4	-0.0562054	-0.383017	1				FALSE
		01soq5 m	10soq5 m	4	3	0.477929	3.0153	0.614196				FALSE
		01soq5 m	10soq7.5 m	4	4	0.726618	4.95161	0.000838689				TRUE
		01soq5 m	10soq15 m	4	4	0.799272	5.44672	9.45323e-05				TRUE
		01soq7.5 m	01soq10 m	4	4	-0.10336	-0.704358	1				FALSE
		01soq7.5 m	01soq15 m	4	4	0.230508	1.57082	1				FALSE
		01soq7.5 m	01soq20 m	4	4	0.100946	0.687908	1				FALSE
		01soq7.5 m	_1soq2.5 m	4	4	-0.570049	-3.88466	0.0559931				FALSE
		01soq7.5 m	_1soq5 m	4	4	-0.0274375	-0.186976	1				FALSE
		01soq7.5 m	_1soq7.5 m	4	4	0.42963	2.92776	0.694989				FALSE
		01soq7.5 m	_1soq15 m	4	4	0.524952	3.57733	0.154919				FALSE
		01soq7.5 m	10soq2.5 m	4	4	-0.573488	-3.90809	0.0516905				FALSE
		01soq7.5 m	10soq5 m	4	3	-0.039354	-0.248288	1				FALSE
		01soq7.5 m	10soq7.5 m	4	4	0.209334	1.42653	1				FALSE
		01soq7.5 m	10soq15 m	4	4	0.281989	1.92164	0.999994				FALSE
		01soq10 m	01soq15 m	4	4	0.333868	2.27518	0.997027				FALSE
		01soq10 m	01soq20 m	4	4	0.204306	1.39227	1				FALSE
		01soq10 m	_1soq10 m	4	4	0.487079	3.31925	0.317546				FALSE
		01soq10 m	10soq5 m	4	3	0.0640062	0.403821	1				FALSE
		01soq10 m	10soq10 m	4	4	0.371007	2.52826	0.96131				FALSE
		01soq15 m	01soq20 m	4	4	-0.129562	-0.88291	1				FALSE
		01soq15 m	_1soq2.5 m	4	4	-0.800557	-5.45547	9.09474e-05				TRUE
		01soq15 m	_1soq5 m	4	4	-0.257945	-1.75779	1				FALSE
		01soq15 m	_1soq7.5 m	4	4	0.199122	1.35694	1				FALSE
		01soq15 m	_1soq15 m	4	4	0.294444	2.00652	0.99996				FALSE
		01soq15 m	10soq2.5 m	4	4	-0.803996	-5.47891	8.20488e-05				TRUE
		01soq15 m	10soq5 m	4	3	-0.269862	-1.70258	1				FALSE
		01soq15 m	10soq7.5 m	4	4	-0.0211733	-0.144288	1				FALSE
		01soq15 m	10soq15 m	4	4	0.051481	0.350822	1				FALSE
		01soq20 m	_1soq20 m	4	4	0.594582	4.05183	0.0314172				TRUE
		01soq20 m	10soq5 m	4	3	-0.1403	-0.885167	1				FALSE
		01soq20 m	10soq20 m	4	4	0.354226	2.41391	0.985095				FALSE
		_1soq0 min	_1soq2.5 m	4	4	-0.0664881	-0.453089	1				FALSE
		_1soq0 min	_1soq5 m	4	4	0.476123	3.24459	0.379486				FALSE
		_1soq0 min	_1soq7.5 m	4	4	0.933191	6.35932	1.21255e-06				TRUE
		_1soq0 min	_1soq10 m	4	4	0.88728	6.04646	5.68261e-06				TRUE
		_1soq0 min	_1soq15 m	4	4	1.02851	7.0089	4.2444e-08				TRUE
		_1soq0 min	_1soq20 m	4	4	1.19909	8.17131	7.24754e-11				TRUE
		_1soq0 min	10soq0 min	4	4	-0.00712728	-0.0485696	1				FALSE
		_1soq0 min	10soq5 m	4	3	0.464207	2.92873	0.694989				FALSE
		_1soq2.5 m	_1soq5 m	4	4	0.542612	3.69768	0.106105				FALSE
		_1soq2.5 m	_1soq7.5 m	4	4	0.999679	6.81241	1.19336e-07				TRUE
		_1soq2.5 m	_1soq10 m	4	4	0.953768	6.49955	5.96964e-07				TRUE
		_1soq2.5 m	_1soq15 m	4	4	1.095	7.46199	3.72318e-09				TRUE
		_1soq2.5 m	_1soq20 m	4	4	1.26558	8.6244	5.35394e-12				TRUE
		_1soq2.5 m	10soq2.5 m	4	4	-0.00343933	-0.0234377	1				FALSE
		_1soq2.5 m	10soq5 m	4	3	0.530695	3.3482	0.297069				FALSE
		_1soq2.5 m	10soq7.5 m	4	4	0.779384	5.31119	0.000172749				TRUE
		_1soq2.5 m	10soq15 m	4	4	0.852038	5.8063	1.79937e-05				TRUE
		_1soq5 m	_1soq7.5 m	4	4	0.457068	3.11473	0.509501				FALSE
		_1soq5 m	_1soq10 m	4	4	0.411157	2.80187	0.80782				FALSE
		_1soq5 m	_1soq15 m	4	4	0.552389	3.76431	0.0852266				FALSE
		_1soq5 m	_1soq20 m	4	4	0.722965	4.92672	0.000926563				TRUE
		_1soq5 m	10soq2.5 m	4	4	-0.546051	-3.72112	0.0981933				FALSE
		_1soq5 m	10soq5 m	4	3	-0.0119165	-0.0751821	1				FALSE
		_1soq5 m	10soq7.5 m	4	4	0.236772	1.61351	1				FALSE
		_1soq5 m	10soq15 m	4	4	0.309426	2.10862	0.999751				FALSE
		_1soq7.5 m	_1soq10 m	4	4	-0.0459111	-0.312866	1				FALSE
		_1soq7.5 m	_1soq15 m	4	4	0.0953214	0.649577	1				FALSE
		_1soq7.5 m	_1soq20 m	4	4	0.265898	1.81199	1				FALSE
		_1soq7.5 m	10soq2.5 m	4	4	-1.00312	-6.83585	1.05653e-07				TRUE
		_1soq7.5 m	10soq5 m	4	3	-0.468984	-2.95886	0.668685				FALSE
		_1soq7.5 m	10soq7.5 m	4	4	-0.220296	-1.50123	1				FALSE
		_1soq7.5 m	10soq15 m	4	4	-0.147641	-1.00612	1				FALSE
		_1soq10 m	_1soq15 m	4	4	0.141232	0.962443	1				FALSE
		_1soq10 m	_1soq20 m	4	4	0.311809	2.12485	0.999691				FALSE
		_1soq10 m	10soq5 m	4	3	-0.423073	-2.66921	0.900089				FALSE
		_1soq10 m	10soq10 m	4	4	-0.116073	-0.790988	1				FALSE
		_1soq15 m	_1soq20 m	4	4	0.170576	1.16241	1				FALSE
		_1soq15 m	10soq2.5 m	4	4	-1.09844	-7.48543	3.27929e-09				TRUE
		_1soq15 m	10soq5 m	4	3	-0.564305	-3.56026	0.161984				FALSE
		_1soq15 m	10soq7.5 m	4	4	-0.315617	-2.1508	0.999507				FALSE
		_1soq15 m	10soq15 m	4	4	-0.242963	-1.65569	1				FALSE
		_1soq20 m	10soq5 m	4	3	-0.734882	-4.63644	0.00315412				TRUE
		_1soq20 m	10soq20 m	4	4	-0.240355	-1.63793	1				FALSE
		10soq0 min	10soq2.5 m	4	4	-0.0628001	-0.427958	1				FALSE
		10soq0 min	10soq5 m	4	3	0.471334	2.97369	0.654385				FALSE
		10soq0 min	10soq7.5 m	4	4	0.720023	4.90667	0.00100911				TRUE
		10soq0 min	10soq10 m	4	4	0.778335	5.30404	0.000178106				TRUE
		10soq0 min	10soq15 m	4	4	0.792677	5.40178	0.000115492				TRUE
		10soq0 min	10soq20 m	4	4	0.965861	6.58195	3.922e-07				TRUE
		10soq2.5 m	10soq5 m	4	3	0.534134	3.3699	0.281196				FALSE
		10soq2.5 m	10soq7.5 m	4	4	0.782823	5.33462	0.00015651				TRUE
		10soq2.5 m	10soq10 m	4	4	0.841135	5.732	2.56522e-05				TRUE
		10soq2.5 m	10soq15 m	4	4	0.855477	5.82973	1.61274e-05				TRUE
		10soq2.5 m	10soq20 m	4	4	1.02866	7.00991	4.22972e-08				TRUE
		10soq5 m	10soq7.5 m	3	4	0.248688	1.569	1				FALSE
		10soq5 m	10soq10 m	3	4	0.307	1.93689	0.999991				FALSE
		10soq5 m	10soq15 m	3	4	0.321343	2.02738	0.99994				FALSE
		10soq5 m	10soq20 m	3	4	0.494526	3.12001	0.504727				FALSE
		10soq7.5 m	10soq10 m	4	4	0.058312	0.397373	1				FALSE
		10soq7.5 m	10soq15 m	4	4	0.0726543	0.49511	1				FALSE
		10soq7.5 m	10soq20 m	4	4	0.245838	1.67529	1				FALSE
		10soq10 m	10soq15 m	4	4	0.0143423	0.0977367	1				FALSE
		10soq10 m	10soq20 m	4	4	0.187526	1.27791	1				FALSE
		10soq15 m	10soq20 m	4	4	0.173184	1.18018	1				FALSE

### Sheet: 13. F2A CD69
JOT1 Ab Stim													Plate 2 Position	Sample ID	GFP+ %	GFP+ CD69+ %
id	way	df1	df2	f stat	f_crit	pvalue	alpha	Reject					A1	DMSO unstim R1	97.52	2.28
ANOVA	1	13	28	39.9852	2.08893	1.36557e-14	0.05	TRUE					A2	DMSO unstim R2	99.35	1.65
													A3	DMSO unstim R3	98.7	2.04
													A4	DMSO stim R1	97.81	42.87
id	Test	Group 1	Group 2	Size 1	Size 2	muDiff	t stat	pvalue	tails	DF	alpha		A5	DMSO stim R2	98.11	39.11
FisherLSD	Protected	DMSO unstim	DMSO stim	3	3	-38.1367	-13.1531	1.65867e-13	2	28	0.05		A6	DMSO stim R3	98.11	38.4
		DMSO unstim	0.1 uM RDN unstim	3	3	1.61	0.555281	0.583112					B1	0.1 uM RDN unstim R1	98.74	0.36
		DMSO unstim	0.1 uM RDN stim	3	3	-22.0333	-7.59918	2.8097e-08					B2	0.1 uM RDN unstim R2	98.72	0.39
		DMSO unstim	1 uM RDN unstim	3	3	1.66333	0.573675	0.570767					B3	0.1 uM RDN unstim R3	99.11	0.39
		DMSO unstim	1 uM RDN stim	3	3	-22.1767	-7.64862	2.48093e-08					B4	0.1 uM RDN stim R1	99.14	22.29
		DMSO unstim	10 uM RDN unstim	3	3	1.72333	0.594369	0.557038					B5	0.1 uM RDN stim R2	99.11	25.96
		DMSO unstim	10 uM RDN stim	3	3	-2.01667	-0.695538	0.492451					B6	0.1 uM RDN stim R3	98.36	23.82
		DMSO unstim	0.1 uM Soq unstim	3	3	0.0833333	0.0287412	0.977275					C1	1 uM RDN unstim R1	96.56	0.28
		DMSO unstim	0.1 uM Soq stim	3	3	-21.9567	-7.57274	3.00346e-08					C2	1 uM RDN unstim R2	96.68	0.34
		DMSO unstim	1 uM Soq unstim	3	3	0.87	0.300059	0.766349					C3	1 uM RDN unstim R3	96.75	0.36
		DMSO unstim	1 uM Soq stim	3	3	-15.7233	-5.4229	8.73912e-06					C4	1 uM RDN stim R1	93.48	30.61
		DMSO unstim	10 uM Soq unstim	3	3	0.773333	0.266719	0.79164					C5	1 uM RDN stim R2	93.48	30.55
		DMSO unstim	10 uM Soq stim	3	3	-14.8467	-5.12054	1.99474e-05					C6	1 uM RDN stim R3	96.72	11.34
		DMSO stim	0.1 uM RDN unstim	3	3	39.7467	13.7084	6.06182e-14					D1	10 uM RDN unstim R1	99.9	0.53
		DMSO stim	0.1 uM RDN stim	3	3	16.1033	5.55396	6.11713e-06					D2	10 uM RDN unstim R2	99.95	0.14
		DMSO stim	1 uM RDN unstim	3	3	39.8	13.7268	5.86198e-14					D3	10 uM RDN unstim R3	99.92	0.13
		DMSO stim	1 uM RDN stim	3	3	15.96	5.50452	6.9975e-06					D4	10 uM RDN stim R1	99.55	2.01
		DMSO stim	10 uM RDN unstim	3	3	39.86	13.7475	5.63993e-14					D5	10 uM RDN stim R2	99.28	5.1
		DMSO stim	10 uM RDN stim	3	3	36.12	12.4576	6.13065e-13					D6	10 uM RDN stim R3	99.4	4.91
		DMSO stim	0.1 uM Soq unstim	3	3	38.22	13.1819	1.5743e-13					E1	0.1 uM Soq unstim R1	98.91	1.25
		DMSO stim	0.1 uM Soq stim	3	3	16.18	5.5804	5.69292e-06					E2	0.1 uM Soq unstim R2	99.36	3.18
		DMSO stim	1 uM Soq unstim	3	3	39.0067	13.4532	9.59233e-14					E3	0.1 uM Soq unstim R3	98.94	1.29
		DMSO stim	1 uM Soq stim	3	3	22.4133	7.73024	2.02147e-08					E4	0.1 uM Soq stim R1	98.81	18.01
		DMSO stim	10 uM Soq unstim	3	3	38.91	13.4199	1.01918e-13					E5	0.1 uM Soq stim R2	98.26	28.16
		DMSO stim	10 uM Soq stim	3	3	23.29	8.0326	9.53684e-09					E6	0.1 uM Soq stim R3	98.71	25.67
		0.1 uM RDN unstim	0.1 uM RDN stim	3	3	-23.6433	-8.15447	7.06894e-09					F1	1 uM Soq unstim R1	99.06	1.13
		0.1 uM RDN unstim	1 uM RDN unstim	3	3	0.0533333	0.0183944	0.985455					F2	1 uM Soq unstim R2	98.7	1.11
		0.1 uM RDN unstim	1 uM RDN stim	3	3	-23.7867	-8.2039	6.26379e-09					F3	1 uM Soq unstim R3	98.42	1.12
		0.1 uM RDN unstim	10 uM RDN unstim	3	3	0.113333	0.0390881	0.969098					F4	1 uM Soq stim R1	98.07	17.59
		0.1 uM RDN unstim	10 uM RDN stim	3	3	-3.62667	-1.25082	0.221352					F5	1 uM Soq stim R2	97.99	17.89
		0.1 uM RDN unstim	0.1 uM Soq unstim	3	3	-1.52667	-0.52654	0.60266					F6	1 uM Soq stim R3	99.14	17.66
		0.1 uM RDN unstim	0.1 uM Soq stim	3	3	-23.5667	-8.12802	7.54226e-09					G1	10 uM Soq unstim R1	98.83	1.26
		0.1 uM RDN unstim	1 uM Soq unstim	3	3	-0.74	-0.255222	0.800417					G2	10 uM Soq unstim R2	99.07	1.22
		0.1 uM RDN unstim	1 uM Soq stim	3	3	-17.3333	-5.97818	1.94075e-06					G3	10 uM Soq unstim R3	98.86	1.17
		0.1 uM RDN unstim	10 uM Soq unstim	3	3	-0.836667	-0.288562	0.775042					G4	10 uM Soq stim R1	98.27	15.59
		0.1 uM RDN unstim	10 uM Soq stim	3	3	-16.4567	-5.67582	4.39371e-06					G5	10 uM Soq stim R2	97.39	14.23
		0.1 uM RDN stim	1 uM RDN unstim	3	3	23.6967	8.17286	6.75767e-09					G6	10 uM Soq stim R3	98.82	20.69
		0.1 uM RDN stim	1 uM RDN stim	3	3	-0.143333	-0.0494349	0.960924
		0.1 uM RDN stim	10 uM RDN unstim	3	3	23.7567	8.19355	6.42418e-09
		0.1 uM RDN stim	10 uM RDN stim	3	3	20.0167	6.90365	1.67012e-07
		0.1 uM RDN stim	0.1 uM Soq unstim	3	3	22.1167	7.62793	2.61349e-08
		0.1 uM RDN stim	0.1 uM Soq stim	3	3	0.0766667	0.0264419	0.979092
		0.1 uM RDN stim	1 uM Soq unstim	3	3	22.9033	7.89924	1.32642e-08
		0.1 uM RDN stim	1 uM Soq stim	3	3	6.31	2.17629	0.0381266
		0.1 uM RDN stim	10 uM Soq unstim	3	3	22.8067	7.8659	1.44097e-08
		0.1 uM RDN stim	10 uM Soq stim	3	3	7.18667	2.47864	0.0194812
		1 uM RDN unstim	1 uM RDN stim	3	3	-23.84	-8.22229	5.98869e-09
		1 uM RDN unstim	10 uM RDN unstim	3	3	0.06	0.0206937	0.983637
		1 uM RDN unstim	10 uM RDN stim	3	3	-3.68	-1.26921	0.214814
		1 uM RDN unstim	0.1 uM Soq unstim	3	3	-1.58	-0.544934	0.590113
		1 uM RDN unstim	0.1 uM Soq stim	3	3	-23.62	-8.14642	7.20969e-09
		1 uM RDN unstim	1 uM Soq unstim	3	3	-0.793333	-0.273617	0.786388
		1 uM RDN unstim	1 uM Soq stim	3	3	-17.3867	-5.99657	1.84701e-06
		1 uM RDN unstim	10 uM Soq unstim	3	3	-0.89	-0.306956	0.761148
		1 uM RDN unstim	10 uM Soq stim	3	3	-16.51	-5.69421	4.17994e-06
		1 uM RDN stim	10 uM RDN unstim	3	3	23.9	8.24299	5.69391e-09
		1 uM RDN stim	10 uM RDN stim	3	3	20.16	6.95308	1.46865e-07
		1 uM RDN stim	0.1 uM Soq unstim	3	3	22.26	7.67736	2.30809e-08
		1 uM RDN stim	0.1 uM Soq stim	3	3	0.22	0.0758769	0.940057
		1 uM RDN stim	1 uM Soq unstim	3	3	23.0467	7.94868	1.17342e-08
		1 uM RDN stim	1 uM Soq stim	3	3	6.45333	2.22572	0.03426
		1 uM RDN stim	10 uM Soq unstim	3	3	22.95	7.91534	1.27449e-08
		1 uM RDN stim	10 uM Soq stim	3	3	7.33	2.52808	0.01739
		10 uM RDN unstim	10 uM RDN stim	3	3	-3.74	-1.28991	0.207635
		10 uM RDN unstim	0.1 uM Soq unstim	3	3	-1.64	-0.565628	0.576152
		10 uM RDN unstim	0.1 uM Soq stim	3	3	-23.68	-8.16711	6.85341e-09
		10 uM RDN unstim	1 uM Soq unstim	3	3	-0.853333	-0.29431	0.770692
		10 uM RDN unstim	1 uM Soq stim	3	3	-17.4467	-6.01727	1.74702e-06
		10 uM RDN unstim	10 uM Soq unstim	3	3	-0.95	-0.32765	0.745614
		10 uM RDN unstim	10 uM Soq stim	3	3	-16.57	-5.71491	3.95194e-06
		10 uM RDN stim	0.1 uM Soq unstim	3	3	2.1	0.724279	0.474903
		10 uM RDN stim	0.1 uM Soq stim	3	3	-19.94	-6.8772	1.7892e-07
		10 uM RDN stim	1 uM Soq unstim	3	3	2.88667	0.995597	0.327973
		10 uM RDN stim	1 uM Soq stim	3	3	-13.7067	-4.72736	5.84368e-05
		10 uM RDN stim	10 uM Soq unstim	3	3	2.79	0.962257	0.344158
		10 uM RDN stim	10 uM Soq stim	3	3	-12.83	-4.425	0.000133256
		0.1 uM Soq unstim	0.1 uM Soq stim	3	3	-22.04	-7.60148	2.79346e-08
		0.1 uM Soq unstim	1 uM Soq unstim	3	3	0.786667	0.271317	0.788137
		0.1 uM Soq unstim	1 uM Soq stim	3	3	-15.8067	-5.45164	8.08101e-06
		0.1 uM Soq unstim	10 uM Soq unstim	3	3	0.69	0.237977	0.813631
		0.1 uM Soq unstim	10 uM Soq stim	3	3	-14.93	-5.14928	1.84406e-05
		0.1 uM Soq stim	1 uM Soq unstim	3	3	22.8267	7.8728	1.41647e-08
		0.1 uM Soq stim	1 uM Soq stim	3	3	6.23333	2.14984	0.0403516
		0.1 uM Soq stim	10 uM Soq unstim	3	3	22.73	7.83946	1.53897e-08
		0.1 uM Soq stim	10 uM Soq stim	3	3	7.11	2.4522	0.0206925
		1 uM Soq unstim	1 uM Soq stim	3	3	-16.5933	-5.72296	3.8667e-06
		1 uM Soq unstim	10 uM Soq unstim	3	3	-0.0966667	-0.0333398	0.97364
		1 uM Soq unstim	10 uM Soq stim	3	3	-15.7167	-5.4206	8.79404e-06
		1 uM Soq stim	10 uM Soq unstim	3	3	16.4967	5.68962	4.23238e-06
		1 uM Soq stim	10 uM Soq stim	3	3	0.876667	0.302358	0.764614
		10 uM Soq unstim	10 uM Soq stim	3	3	-15.62	-5.38726	9.63053e-06
id	Test	Group 1	Group 2	Size 1	Size 2	muDiff	t stat	pvalue	tails	DF	alpha	Reject
Holm-Sidak	Protected	DMSO unstim	DMSO stim	3	3	-38.1367	-13.1531	1.40987e-11	2	28	0.05	TRUE
		DMSO unstim	0.1 uM RDN unstim	3	3	1.61	0.555281	1				FALSE
		DMSO unstim	0.1 uM RDN stim	3	3	-22.0333	-7.59918	1.75988e-06				TRUE
		DMSO unstim	1 uM RDN unstim	3	3	1.66333	0.573675	1				FALSE
		DMSO unstim	1 uM RDN stim	3	3	-22.1767	-7.64862	1.6126e-06				TRUE
		DMSO unstim	10 uM RDN unstim	3	3	1.72333	0.594369	1				FALSE
		DMSO unstim	10 uM RDN stim	3	3	-2.01667	-0.695538	1				FALSE
		DMSO unstim	0.1 uM Soq unstim	3	3	0.0833333	0.0287412	1				FALSE
		DMSO unstim	0.1 uM Soq stim	3	3	-21.9567	-7.57274	1.83211e-06				TRUE
		DMSO unstim	1 uM Soq unstim	3	3	0.87	0.300059	1				FALSE
		DMSO unstim	1 uM Soq stim	3	3	-15.7233	-5.4229	0.000393185				TRUE
		DMSO unstim	10 uM Soq unstim	3	3	0.773333	0.266719	1				FALSE
		DMSO unstim	10 uM Soq stim	3	3	-14.8467	-5.12054	0.000817518				TRUE
		DMSO stim	0.1 uM RDN unstim	3	3	39.7467	13.7084	5.39502e-12				TRUE
		DMSO stim	0.1 uM RDN stim	3	3	16.1033	5.55396	0.00029358				TRUE
		DMSO stim	1 uM RDN unstim	3	3	39.8	13.7268	5.27578e-12				TRUE
		DMSO stim	1 uM RDN stim	3	3	15.96	5.50452	0.000328829				TRUE
		DMSO stim	10 uM RDN unstim	3	3	39.86	13.7475	5.13234e-12				TRUE
		DMSO stim	10 uM RDN stim	3	3	36.12	12.4576	5.14975e-11				TRUE
		DMSO stim	0.1 uM Soq unstim	3	3	38.22	13.1819	1.35389e-11				TRUE
		DMSO stim	0.1 uM Soq stim	3	3	16.18	5.5804	0.000278915				TRUE
		DMSO stim	1 uM Soq unstim	3	3	39.0067	13.4532	8.44125e-12				TRUE
		DMSO stim	1 uM Soq stim	3	3	22.4133	7.73024	1.35439e-06				TRUE
		DMSO stim	10 uM Soq unstim	3	3	38.91	13.4199	8.86691e-12				TRUE
		DMSO stim	10 uM Soq stim	3	3	23.29	8.0326	7.05726e-07				TRUE
		0.1 uM RDN unstim	0.1 uM RDN stim	3	3	-23.6433	-8.15447	5.44308e-07				TRUE
		0.1 uM RDN unstim	1 uM RDN unstim	3	3	0.0533333	0.0183944	1				FALSE
		0.1 uM RDN unstim	1 uM RDN stim	3	3	-23.7867	-8.2039	5.07367e-07				TRUE
		0.1 uM RDN unstim	10 uM RDN unstim	3	3	0.113333	0.0390881	1				FALSE
		0.1 uM RDN unstim	10 uM RDN stim	3	3	-3.62667	-1.25082	0.99945				FALSE
		0.1 uM RDN unstim	0.1 uM Soq unstim	3	3	-1.52667	-0.52654	1				FALSE
		0.1 uM RDN unstim	0.1 uM Soq stim	3	3	-23.5667	-8.12802	5.65669e-07				TRUE
		0.1 uM RDN unstim	1 uM Soq unstim	3	3	-0.74	-0.255222	1				FALSE
		0.1 uM RDN unstim	1 uM Soq stim	3	3	-17.3333	-5.97818	0.000106735				TRUE
		0.1 uM RDN unstim	10 uM Soq unstim	3	3	-0.836667	-0.288562	1				FALSE
		0.1 uM RDN unstim	10 uM Soq stim	3	3	-16.4567	-5.67582	0.000219662				TRUE
		0.1 uM RDN stim	1 uM RDN unstim	3	3	23.6967	8.17286	5.33856e-07				TRUE
		0.1 uM RDN stim	1 uM RDN stim	3	3	-0.143333	-0.0494349	1				FALSE
		0.1 uM RDN stim	10 uM RDN unstim	3	3	23.7567	8.19355	5.13935e-07				TRUE
		0.1 uM RDN stim	10 uM RDN stim	3	3	20.0167	6.90365	9.85367e-06				TRUE
		0.1 uM RDN stim	0.1 uM Soq unstim	3	3	22.1167	7.62793	1.67263e-06				TRUE
		0.1 uM RDN stim	0.1 uM Soq stim	3	3	0.0766667	0.0264419	1				FALSE
		0.1 uM RDN stim	1 uM Soq unstim	3	3	22.9033	7.89924	9.41755e-07				TRUE
		0.1 uM RDN stim	1 uM Soq stim	3	3	6.31	2.17629	0.733309				FALSE
		0.1 uM RDN stim	10 uM Soq unstim	3	3	22.8067	7.8659	9.94267e-07				TRUE
		0.1 uM RDN stim	10 uM Soq stim	3	3	7.18667	2.47864	0.517087				FALSE
		1 uM RDN unstim	1 uM RDN stim	3	3	-23.84	-8.22229	4.91072e-07				TRUE
		1 uM RDN unstim	10 uM RDN unstim	3	3	0.06	0.0206937	1				FALSE
		1 uM RDN unstim	10 uM RDN stim	3	3	-3.68	-1.26921	0.999445				FALSE
		1 uM RDN unstim	0.1 uM Soq unstim	3	3	-1.58	-0.544934	1				FALSE
		1 uM RDN unstim	0.1 uM Soq stim	3	3	-23.62	-8.14642	5.47936e-07				TRUE
		1 uM RDN unstim	1 uM Soq unstim	3	3	-0.793333	-0.273617	1				FALSE
		1 uM RDN unstim	1 uM Soq stim	3	3	-17.3867	-5.99657	0.000103428				TRUE
		1 uM RDN unstim	10 uM Soq unstim	3	3	-0.89	-0.306956	1				FALSE
		1 uM RDN unstim	10 uM Soq stim	3	3	-16.51	-5.69421	0.000217333				TRUE
		1 uM RDN stim	10 uM RDN unstim	3	3	23.9	8.24299	4.72594e-07				TRUE
		1 uM RDN stim	10 uM RDN stim	3	3	20.16	6.95308	8.81184e-06				TRUE
		1 uM RDN stim	0.1 uM Soq unstim	3	3	22.26	7.67736	1.52334e-06				TRUE
		1 uM RDN stim	0.1 uM Soq stim	3	3	0.22	0.0758769	1				FALSE
		1 uM RDN stim	1 uM Soq unstim	3	3	23.0467	7.94868	8.56595e-07				TRUE
		1 uM RDN stim	1 uM Soq stim	3	3	6.45333	2.22572	0.704806				FALSE
		1 uM RDN stim	10 uM Soq unstim	3	3	22.95	7.91534	9.1763e-07				TRUE
		1 uM RDN stim	10 uM Soq stim	3	3	7.33	2.52808	0.486566				FALSE
		10 uM RDN unstim	10 uM RDN stim	3	3	-3.74	-1.28991	0.999417				FALSE
		10 uM RDN unstim	0.1 uM Soq unstim	3	3	-1.64	-0.565628	1				FALSE
		10 uM RDN unstim	0.1 uM Soq stim	3	3	-23.68	-8.16711	5.34566e-07				TRUE
		10 uM RDN unstim	1 uM Soq unstim	3	3	-0.853333	-0.29431	1				FALSE
		10 uM RDN unstim	1 uM Soq stim	3	3	-17.4467	-6.01727	9.95753e-05				TRUE
		10 uM RDN unstim	10 uM Soq unstim	3	3	-0.95	-0.32765	1				FALSE
		10 uM RDN unstim	10 uM Soq stim	3	3	-16.57	-5.71491	0.000209431				TRUE
		10 uM RDN stim	0.1 uM Soq unstim	3	3	2.1	0.724279	1				FALSE
		10 uM RDN stim	0.1 uM Soq stim	3	3	-19.94	-6.8772	1.03773e-05				TRUE
		10 uM RDN stim	1 uM Soq unstim	3	3	2.88667	0.995597	0.99999				FALSE
		10 uM RDN stim	1 uM Soq stim	3	3	-13.7067	-4.72736	0.00233481				TRUE
		10 uM RDN stim	10 uM Soq unstim	3	3	2.79	0.962257	0.999993				FALSE
		10 uM RDN stim	10 uM Soq stim	3	3	-12.83	-4.425	0.00518385				TRUE
		0.1 uM Soq unstim	0.1 uM Soq stim	3	3	-22.04	-7.60148	1.75988e-06				TRUE
		0.1 uM Soq unstim	1 uM Soq unstim	3	3	0.786667	0.271317	1				FALSE
		0.1 uM Soq unstim	1 uM Soq stim	3	3	-15.8067	-5.45164	0.000371659				TRUE
		0.1 uM Soq unstim	10 uM Soq unstim	3	3	0.69	0.237977	1				FALSE
		0.1 uM Soq unstim	10 uM Soq stim	3	3	-14.93	-5.14928	0.000774211				TRUE
		0.1 uM Soq stim	1 uM Soq unstim	3	3	22.8267	7.8728	9.91526e-07				TRUE
		0.1 uM Soq stim	1 uM Soq stim	3	3	6.23333	2.14984	0.743137				FALSE
		0.1 uM Soq stim	10 uM Soq unstim	3	3	22.73	7.83946	1.0465e-06				TRUE
		0.1 uM Soq stim	10 uM Soq stim	3	3	7.11	2.4522	0.528929				FALSE
		1 uM Soq unstim	1 uM Soq stim	3	3	-16.5933	-5.72296	0.00020878				TRUE
		1 uM Soq unstim	10 uM Soq unstim	3	3	-0.0966667	-0.0333398	1				FALSE
		1 uM Soq unstim	10 uM Soq stim	3	3	-15.7167	-5.4206	0.000393185				TRUE
		1 uM Soq stim	10 uM Soq unstim	3	3	16.4967	5.68962	0.000217333				TRUE
		1 uM Soq stim	10 uM Soq stim	3	3	0.876667	0.302358	1				FALSE
		10 uM Soq unstim	10 uM Soq stim	3	3	-15.62	-5.38726	0.000414029				TRUE

### Sheet: 14. F2B IL2
JOT1 Ab Stim													Sample ID	IL2 pg/mL
id	way	df1	df2	f stat	f_crit	pvalue	alpha	Reject					DMSO unstim R1	0.0164845
ANOVA	1	13	28	1.29548	2.08893	0.272717	0.05	FALSE					DMSO unstim R2	1.8403
													DMSO unstim R3	0.0164845
													DMSO stim R1	6.01368
id	Test	Group 1	Group 2	Size 1	Size 2	muDiff	t stat	pvalue	tails	DF	alpha		DMSO stim R2	4.25378
FisherLSD	Not	DMSO unstim	DMSO stim	3	3	-4.216	-2.59633	0.0148426	2	28	0.05		DMSO stim R3	4.25378
	protected	DMSO unstim	0.1 uM RDN unstim	3	3	-0.324684	-0.19995	0.842965					0.1 uM RDN unstim R1	0
		DMSO unstim	0.1 uM RDN stim	3	3	-2.90461	-1.78874	0.0844817					0.1 uM RDN unstim R2	1.00702
		DMSO unstim	1 uM RDN unstim	3	3	-1.21721	-0.749593	0.459752					0.1 uM RDN unstim R3	1.8403
		DMSO unstim	1 uM RDN stim	3	3	-2.88881	-1.77901	0.0860975					0.1 uM RDN stim R1	2.01404
		DMSO unstim	10 uM RDN unstim	3	3	-1.44237	-0.888254	0.381972					0.1 uM RDN stim R2	6.01368
		DMSO unstim	10 uM RDN stim	3	3	-3.5841	-2.20719	0.0356657					0.1 uM RDN stim R3	2.55937
		DMSO unstim	0.1 uM Soq unstim	3	3	-0.85478	-0.526398	0.602757					1 uM RDN unstim R1	1.55771
		DMSO unstim	0.1 uM Soq stim	3	3	-2.87855	-1.77269	0.0871605					1 uM RDN unstim R2	2.12689
		DMSO unstim	1 uM Soq unstim	3	3	-1.03365	-0.63655	0.529588					1 uM RDN unstim R3	1.8403
		DMSO unstim	1 uM Soq stim	3	3	-3.47114	-2.13763	0.0414183					1 uM RDN stim R1	5.42094
		DMSO unstim	10 uM Soq unstim	3	3	-2.64767	-1.63051	0.114192					1 uM RDN stim R2	2.55937
		DMSO unstim	10 uM Soq stim	3	3	-2.20972	-1.36081	0.184427					1 uM RDN stim R3	2.55937
		DMSO stim	0.1 uM RDN unstim	3	3	3.89131	2.39638	0.02348					10 uM RDN unstim R1	0.483064
		DMSO stim	0.1 uM RDN stim	3	3	1.31138	0.807589	0.426135					10 uM RDN unstim R2	3.00684
		DMSO stim	1 uM RDN unstim	3	3	2.99879	1.84674	0.0753795					10 uM RDN unstim R3	2.71047
		DMSO stim	1 uM RDN stim	3	3	1.32719	0.81732	0.420646					10 uM RDN stim R1	0
		DMSO stim	10 uM RDN unstim	3	3	2.77363	1.70808	0.0986874					10 uM RDN stim R2	6.01368
		DMSO stim	10 uM RDN stim	3	3	0.631892	0.389137	0.700118					10 uM RDN stim R3	6.61189
		DMSO stim	0.1 uM Soq unstim	3	3	3.36122	2.06993	0.0477966					0.1 uM Soq unstim R1	0.740854
		DMSO stim	0.1 uM Soq stim	3	3	1.33745	0.823638	0.417106					0.1 uM Soq unstim R2	2.41706
		DMSO stim	1 uM Soq unstim	3	3	3.18235	1.95978	0.0600435					0.1 uM Soq unstim R3	1.27969
		DMSO stim	1 uM Soq stim	3	3	0.744858	0.458705	0.649987					0.1 uM Soq stim R1	2.55937
		DMSO stim	10 uM Soq unstim	3	3	1.56832	0.965818	0.342404					0.1 uM Soq stim R2	3.11541
		DMSO stim	10 uM Soq stim	3	3	2.00627	1.23552	0.226903					0.1 uM Soq stim R3	4.83413
		0.1 uM RDN unstim	0.1 uM RDN stim	3	3	-2.57993	-1.58879	0.123336					1 uM Soq unstim R1	1.00702
		0.1 uM RDN unstim	1 uM RDN unstim	3	3	-0.892526	-0.549643	0.586922					1 uM Soq unstim R2	2.12689
		0.1 uM RDN unstim	1 uM RDN stim	3	3	-2.56413	-1.57906	0.125554					1 uM Soq unstim R3	1.8403
		0.1 uM RDN unstim	10 uM RDN unstim	3	3	-1.11769	-0.688304	0.496925					1 uM Soq stim R1	2.55937
		0.1 uM RDN unstim	10 uM RDN stim	3	3	-3.25942	-2.00725	0.0544642					1 uM Soq stim R2	3.11541
		0.1 uM RDN unstim	0.1 uM Soq unstim	3	3	-0.530096	-0.326449	0.746513					1 uM Soq stim R3	6.61189
		0.1 uM RDN unstim	0.1 uM Soq stim	3	3	-2.55387	-1.57274	0.127011					10 uM Soq unstim R1	0.0164845
		0.1 uM RDN unstim	1 uM Soq unstim	3	3	-0.708964	-0.436601	0.665749					10 uM Soq unstim R2	2.41706
		0.1 uM RDN unstim	1 uM Soq stim	3	3	-3.14645	-1.93768	0.0628082					10 uM Soq unstim R3	7.38274
		0.1 uM RDN unstim	10 uM Soq unstim	3	3	-2.32299	-1.43056	0.163621					10 uM Soq stim R1	0.474705
		0.1 uM RDN unstim	10 uM Soq stim	3	3	-1.88504	-1.16086	0.2555					10 uM Soq stim R2	2.01404
		0.1 uM RDN stim	1 uM RDN unstim	3	3	1.6874	1.03915	0.307625					10 uM Soq stim R3	6.01368
		0.1 uM RDN stim	1 uM RDN stim	3	3	0.0158022	0.00973148	0.992305
		0.1 uM RDN stim	10 uM RDN unstim	3	3	1.46224	0.90049	0.37554
		0.1 uM RDN stim	10 uM RDN stim	3	3	-0.679493	-0.418451	0.678809
		0.1 uM RDN stim	0.1 uM Soq unstim	3	3	2.04983	1.26235	0.217238
		0.1 uM RDN stim	0.1 uM Soq stim	3	3	0.0260619	0.0160497	0.987309
		0.1 uM RDN stim	1 uM Soq unstim	3	3	1.87096	1.15219	0.258985
		0.1 uM RDN stim	1 uM Soq stim	3	3	-0.566527	-0.348884	0.729787
		0.1 uM RDN stim	10 uM Soq unstim	3	3	0.256937	0.158229	0.875412
		0.1 uM RDN stim	10 uM Soq stim	3	3	0.69489	0.427933	0.671973
		1 uM RDN unstim	1 uM RDN stim	3	3	-1.6716	-1.02942	0.312094
		1 uM RDN unstim	10 uM RDN unstim	3	3	-0.225161	-0.138661	0.890711
		1 uM RDN unstim	10 uM RDN stim	3	3	-2.36689	-1.4576	0.156076
		1 uM RDN unstim	0.1 uM Soq unstim	3	3	0.36243	0.223195	0.825004
		1 uM RDN unstim	0.1 uM Soq stim	3	3	-1.66134	-1.0231	0.315019
		1 uM RDN unstim	1 uM Soq unstim	3	3	0.183562	0.113043	0.910803
		1 uM RDN unstim	1 uM Soq stim	3	3	-2.25393	-1.38803	0.176073
		1 uM RDN unstim	10 uM Soq unstim	3	3	-1.43046	-0.880921	0.38586
		1 uM RDN unstim	10 uM Soq stim	3	3	-0.992512	-0.611217	0.545986
		1 uM RDN stim	10 uM RDN unstim	3	3	1.44644	0.890758	0.380649
		1 uM RDN stim	10 uM RDN stim	3	3	-0.695295	-0.428183	0.671794
		1 uM RDN stim	0.1 uM Soq unstim	3	3	2.03403	1.25261	0.220708
		1 uM RDN stim	0.1 uM Soq stim	3	3	0.0102596	0.00631819	0.995004
		1 uM RDN stim	1 uM Soq unstim	3	3	1.85516	1.14246	0.262938
		1 uM RDN stim	1 uM Soq stim	3	3	-0.582329	-0.358615	0.722573
		1 uM RDN stim	10 uM Soq unstim	3	3	0.241135	0.148498	0.883014
		1 uM RDN stim	10 uM Soq stim	3	3	0.679088	0.418202	0.67899
		10 uM RDN unstim	10 uM RDN stim	3	3	-2.14173	-1.31894	0.197875
		10 uM RDN unstim	0.1 uM Soq unstim	3	3	0.587591	0.361855	0.720177
		10 uM RDN unstim	0.1 uM Soq stim	3	3	-1.43618	-0.88444	0.383991
		10 uM RDN unstim	1 uM Soq unstim	3	3	0.408723	0.251703	0.803109
		10 uM RDN unstim	1 uM Soq stim	3	3	-2.02877	-1.24937	0.221872
		10 uM RDN unstim	10 uM Soq unstim	3	3	-1.2053	-0.74226	0.464111
		10 uM RDN unstim	10 uM Soq stim	3	3	-0.767351	-0.472557	0.640192
		10 uM RDN stim	0.1 uM Soq unstim	3	3	2.72932	1.6808	0.103926
		10 uM RDN stim	0.1 uM Soq stim	3	3	0.705555	0.434501	0.667255
		10 uM RDN stim	1 uM Soq unstim	3	3	2.55046	1.57064	0.127498
		10 uM RDN stim	1 uM Soq stim	3	3	0.112966	0.0695679	0.945032
		10 uM RDN stim	10 uM Soq unstim	3	3	0.93643	0.576681	0.568763
		10 uM RDN stim	10 uM Soq stim	3	3	1.37438	0.846385	0.404514
		0.1 uM Soq unstim	0.1 uM Soq stim	3	3	-2.02377	-1.2463	0.222983
		0.1 uM Soq unstim	1 uM Soq unstim	3	3	-0.178868	-0.110152	0.913075
		0.1 uM Soq unstim	1 uM Soq stim	3	3	-2.61636	-1.61123	0.118347
		0.1 uM Soq unstim	10 uM Soq unstim	3	3	-1.79289	-1.10412	0.278941
		0.1 uM Soq unstim	10 uM Soq stim	3	3	-1.35494	-0.834412	0.411112
		0.1 uM Soq stim	1 uM Soq unstim	3	3	1.8449	1.13614	0.265528
		0.1 uM Soq stim	1 uM Soq stim	3	3	-0.592589	-0.364933	0.717903
		0.1 uM Soq stim	10 uM Soq unstim	3	3	0.230875	0.14218	0.887956
		0.1 uM Soq stim	10 uM Soq stim	3	3	0.668828	0.411884	0.683561
		1 uM Soq unstim	1 uM Soq stim	3	3	-2.43749	-1.50108	0.144529
		1 uM Soq unstim	10 uM Soq unstim	3	3	-1.61403	-0.993964	0.328753
		1 uM Soq unstim	10 uM Soq stim	3	3	-1.17607	-0.72426	0.474915
		1 uM Soq stim	10 uM Soq unstim	3	3	0.823464	0.507113	0.616047
		1 uM Soq stim	10 uM Soq stim	3	3	1.26142	0.776817	0.44378
		10 uM Soq unstim	10 uM Soq stim	3	3	0.437953	0.269704	0.789366
id	Test	Group 1	Group 2	Size 1	Size 2	muDiff	t stat	pvalue	tails	DF	alpha	Reject
Holm-Sidak	Not	DMSO unstim	DMSO stim	3	3	-4.216	-2.59633	0.743544	2	28	0.05	FALSE
	protected	DMSO unstim	0.1 uM RDN unstim	3	3	-0.324684	-0.19995	1				FALSE
		DMSO unstim	0.1 uM RDN stim	3	3	-2.90461	-1.78874	0.999281				FALSE
		DMSO unstim	1 uM RDN unstim	3	3	-1.21721	-0.749593	1				FALSE
		DMSO unstim	1 uM RDN stim	3	3	-2.88881	-1.77901	0.999319				FALSE
		DMSO unstim	10 uM RDN unstim	3	3	-1.44237	-0.888254	1				FALSE
		DMSO unstim	10 uM RDN stim	3	3	-3.5841	-2.20719	0.960531				FALSE
		DMSO unstim	0.1 uM Soq unstim	3	3	-0.85478	-0.526398	1				FALSE
		DMSO unstim	0.1 uM Soq stim	3	3	-2.87855	-1.77269	0.999321				FALSE
		DMSO unstim	1 uM Soq unstim	3	3	-1.03365	-0.63655	1				FALSE
		DMSO unstim	1 uM Soq stim	3	3	-3.47114	-2.13763	0.975825				FALSE
		DMSO unstim	10 uM Soq unstim	3	3	-2.64767	-1.63051	0.999912				FALSE
		DMSO unstim	10 uM Soq stim	3	3	-2.20972	-1.36081	0.999999				FALSE
		DMSO stim	0.1 uM RDN unstim	3	3	3.89131	2.39638	0.882157				FALSE
		DMSO stim	0.1 uM RDN stim	3	3	1.31138	0.807589	1				FALSE
		DMSO stim	1 uM RDN unstim	3	3	2.99879	1.84674	0.998504				FALSE
		DMSO stim	1 uM RDN stim	3	3	1.32719	0.81732	1				FALSE
		DMSO stim	10 uM RDN unstim	3	3	2.77363	1.70808	0.999728				FALSE
		DMSO stim	10 uM RDN stim	3	3	0.631892	0.389137	1				FALSE
		DMSO stim	0.1 uM Soq unstim	3	3	3.36122	2.06993	0.985891				FALSE
		DMSO stim	0.1 uM Soq stim	3	3	1.33745	0.823638	1				FALSE
		DMSO stim	1 uM Soq unstim	3	3	3.18235	1.95978	0.994822				FALSE
		DMSO stim	1 uM Soq stim	3	3	0.744858	0.458705	1				FALSE
		DMSO stim	10 uM Soq unstim	3	3	1.56832	0.965818	1				FALSE
		DMSO stim	10 uM Soq stim	3	3	2.00627	1.23552	1				FALSE
		0.1 uM RDN unstim	0.1 uM RDN stim	3	3	-2.57993	-1.58879	0.999948				FALSE
		0.1 uM RDN unstim	1 uM RDN unstim	3	3	-0.892526	-0.549643	1				FALSE
		0.1 uM RDN unstim	1 uM RDN stim	3	3	-2.56413	-1.57906	0.999951				FALSE
		0.1 uM RDN unstim	10 uM RDN unstim	3	3	-1.11769	-0.688304	1				FALSE
		0.1 uM RDN unstim	10 uM RDN stim	3	3	-3.25942	-2.00725	0.991903				FALSE
		0.1 uM RDN unstim	0.1 uM Soq unstim	3	3	-0.530096	-0.326449	1				FALSE
		0.1 uM RDN unstim	0.1 uM Soq stim	3	3	-2.55387	-1.57274	0.999951				FALSE
		0.1 uM RDN unstim	1 uM Soq unstim	3	3	-0.708964	-0.436601	1				FALSE
		0.1 uM RDN unstim	1 uM Soq stim	3	3	-3.14645	-1.93768	0.995699				FALSE
		0.1 uM RDN unstim	10 uM Soq unstim	3	3	-2.32299	-1.43056	0.999996				FALSE
		0.1 uM RDN unstim	10 uM Soq stim	3	3	-1.88504	-1.16086	1				FALSE
		0.1 uM RDN stim	1 uM RDN unstim	3	3	1.6874	1.03915	1				FALSE
		0.1 uM RDN stim	1 uM RDN stim	3	3	0.0158022	0.00973148	1				FALSE
		0.1 uM RDN stim	10 uM RDN unstim	3	3	1.46224	0.90049	1				FALSE
		0.1 uM RDN stim	10 uM RDN stim	3	3	-0.679493	-0.418451	1				FALSE
		0.1 uM RDN stim	0.1 uM Soq unstim	3	3	2.04983	1.26235	1				FALSE
		0.1 uM RDN stim	0.1 uM Soq stim	3	3	0.0260619	0.0160497	1				FALSE
		0.1 uM RDN stim	1 uM Soq unstim	3	3	1.87096	1.15219	1				FALSE
		0.1 uM RDN stim	1 uM Soq stim	3	3	-0.566527	-0.348884	1				FALSE
		0.1 uM RDN stim	10 uM Soq unstim	3	3	0.256937	0.158229	1				FALSE
		0.1 uM RDN stim	10 uM Soq stim	3	3	0.69489	0.427933	1				FALSE
		1 uM RDN unstim	1 uM RDN stim	3	3	-1.6716	-1.02942	1				FALSE
		1 uM RDN unstim	10 uM RDN unstim	3	3	-0.225161	-0.138661	1				FALSE
		1 uM RDN unstim	10 uM RDN stim	3	3	-2.36689	-1.4576	0.999993				FALSE
		1 uM RDN unstim	0.1 uM Soq unstim	3	3	0.36243	0.223195	1				FALSE
		1 uM RDN unstim	0.1 uM Soq stim	3	3	-1.66134	-1.0231	1				FALSE
		1 uM RDN unstim	1 uM Soq unstim	3	3	0.183562	0.113043	1				FALSE
		1 uM RDN unstim	1 uM Soq stim	3	3	-2.25393	-1.38803	0.999998				FALSE
		1 uM RDN unstim	10 uM Soq unstim	3	3	-1.43046	-0.880921	1				FALSE
		1 uM RDN unstim	10 uM Soq stim	3	3	-0.992512	-0.611217	1				FALSE
		1 uM RDN stim	10 uM RDN unstim	3	3	1.44644	0.890758	1				FALSE
		1 uM RDN stim	10 uM RDN stim	3	3	-0.695295	-0.428183	1				FALSE
		1 uM RDN stim	0.1 uM Soq unstim	3	3	2.03403	1.25261	1				FALSE
		1 uM RDN stim	0.1 uM Soq stim	3	3	0.0102596	0.00631819	1				FALSE
		1 uM RDN stim	1 uM Soq unstim	3	3	1.85516	1.14246	1				FALSE
		1 uM RDN stim	1 uM Soq stim	3	3	-0.582329	-0.358615	1				FALSE
		1 uM RDN stim	10 uM Soq unstim	3	3	0.241135	0.148498	1				FALSE
		1 uM RDN stim	10 uM Soq stim	3	3	0.679088	0.418202	1				FALSE
		10 uM RDN unstim	10 uM RDN stim	3	3	-2.14173	-1.31894	1				FALSE
		10 uM RDN unstim	0.1 uM Soq unstim	3	3	0.587591	0.361855	1				FALSE
		10 uM RDN unstim	0.1 uM Soq stim	3	3	-1.43618	-0.88444	1				FALSE
		10 uM RDN unstim	1 uM Soq unstim	3	3	0.408723	0.251703	1				FALSE
		10 uM RDN unstim	1 uM Soq stim	3	3	-2.02877	-1.24937	1				FALSE
		10 uM RDN unstim	10 uM Soq unstim	3	3	-1.2053	-0.74226	1				FALSE
		10 uM RDN unstim	10 uM Soq stim	3	3	-0.767351	-0.472557	1				FALSE
		10 uM RDN stim	0.1 uM Soq unstim	3	3	2.72932	1.6808	0.999808				FALSE
		10 uM RDN stim	0.1 uM Soq stim	3	3	0.705555	0.434501	1				FALSE
		10 uM RDN stim	1 uM Soq unstim	3	3	2.55046	1.57064	0.999951				FALSE
		10 uM RDN stim	1 uM Soq stim	3	3	0.112966	0.0695679	1				FALSE
		10 uM RDN stim	10 uM Soq unstim	3	3	0.93643	0.576681	1				FALSE
		10 uM RDN stim	10 uM Soq stim	3	3	1.37438	0.846385	1				FALSE
		0.1 uM Soq unstim	0.1 uM Soq stim	3	3	-2.02377	-1.2463	1				FALSE
		0.1 uM Soq unstim	1 uM Soq unstim	3	3	-0.178868	-0.110152	1				FALSE
		0.1 uM Soq unstim	1 uM Soq stim	3	3	-2.61636	-1.61123	0.99993				FALSE
		0.1 uM Soq unstim	10 uM Soq unstim	3	3	-1.79289	-1.10412	1				FALSE
		0.1 uM Soq unstim	10 uM Soq stim	3	3	-1.35494	-0.834412	1				FALSE
		0.1 uM Soq stim	1 uM Soq unstim	3	3	1.8449	1.13614	1				FALSE
		0.1 uM Soq stim	1 uM Soq stim	3	3	-0.592589	-0.364933	1				FALSE
		0.1 uM Soq stim	10 uM Soq unstim	3	3	0.230875	0.14218	1				FALSE
		0.1 uM Soq stim	10 uM Soq stim	3	3	0.668828	0.411884	1				FALSE
		1 uM Soq unstim	1 uM Soq stim	3	3	-2.43749	-1.50108	0.999985				FALSE
		1 uM Soq unstim	10 uM Soq unstim	3	3	-1.61403	-0.993964	1				FALSE
		1 uM Soq unstim	10 uM Soq stim	3	3	-1.17607	-0.72426	1				FALSE
		1 uM Soq stim	10 uM Soq unstim	3	3	0.823464	0.507113	1				FALSE
		1 uM Soq stim	10 uM Soq stim	3	3	1.26142	0.776817	1				FALSE
		10 uM Soq unstim	10 uM Soq stim	3	3	0.437953	0.269704	1				FALSE

### Sheet: 15. F2C CD69
JOT2/pT2Kb stim													Plate 2 Position	Sample ID	GFP+ %	GFP+ CD69+ %
id	way	df1	df2	f stat	f_crit	pvalue	alpha	Reject					A7	DMSO unstim R1	38.25	4.88
ANOVA	1	13	28	110.34	2.08893	1.11022e-16	0.05	TRUE					A8	DMSO unstim R2	41.58	5.02
													A9	DMSO unstim R3	45.14	4.99
													A10	DMSO stim R1	49.82	53.02
id	Test	Group 1	Group 2	Size 1	Size 2	muDiff	t stat	pvalue	tails	DF	alpha		A11	DMSO stim R2	51.32	84.77
FisherLSD	Protected	DMSO unstim	DMSO stim	3	3	-72.0067	-13.539	8.21565e-14	2	28	0.05		A12	DMSO stim R3	54.53	93.12
		DMSO unstim	0.1 uM RDN unstim	3	3	4.20667	0.790956	0.435618					B7	0.1 uM RDN unstim R1	34.69	0.68
		DMSO unstim	0.1 uM RDN stim	3	3	-70.5167	-13.2589	1.36557e-13					B8	0.1 uM RDN unstim R2	35.42	0.77
		DMSO unstim	1 uM RDN unstim	3	3	4.82	0.906278	0.372522					B9	0.1 uM RDN unstim R3	40.17	0.82
		DMSO unstim	1 uM RDN stim	3	3	-9.38	-1.76367	0.0886982					B10	0.1 uM RDN stim R1	45.46	61.92
		DMSO unstim	10 uM RDN unstim	3	3	4.35333	0.818533	0.419965					B11	0.1 uM RDN stim R2	44.65	79.91
		DMSO unstim	10 uM RDN stim	3	3	4.3	0.808505	0.425616					B12	0.1 uM RDN stim R3	52.13	84.61
		DMSO unstim	0.1 uM Soq unstim	3	3	-7.23667	-1.36067	0.184471					C7	1 uM RDN unstim R1	25.4	0.16
		DMSO unstim	0.1 uM Soq stim	3	3	-86.6033	-16.2835	8.88178e-16					C8	1 uM RDN unstim R2	26.62	0.12
		DMSO unstim	1 uM Soq unstim	3	3	-3.1	-0.582876	0.564642					C9	1 uM RDN unstim R3	27.8	0.15
		DMSO unstim	1 uM Soq stim	3	3	-83.8267	-15.7615	1.9984e-15					C10	1 uM RDN stim R1	32.98	14.52
		DMSO unstim	10 uM Soq unstim	3	3	-0.17	-0.0319642	0.974727					C11	1 uM RDN stim R2	39.09	13.19
		DMSO unstim	10 uM Soq stim	3	3	-81.22	-15.2714	4.21885e-15					C12	1 uM RDN stim R3	43.05	15.32
		DMSO stim	0.1 uM RDN unstim	3	3	76.2133	14.33	2.02061e-14					D7	10 uM RDN unstim R1	14.37	0.55
		DMSO stim	0.1 uM RDN stim	3	3	1.49	0.280157	0.781417					D8	10 uM RDN unstim R2	14.47	0.65
		DMSO stim	1 uM RDN unstim	3	3	76.8267	14.4453	1.66533e-14					D9	10 uM RDN unstim R3	15.77	0.63
		DMSO stim	1 uM RDN stim	3	3	62.6267	11.7753	2.32347e-12					D10	10 uM RDN stim R1	27.56	0.56
		DMSO stim	10 uM RDN unstim	3	3	76.36	14.3576	1.93179e-14					D11	10 uM RDN stim R2	27	0.68
		DMSO stim	10 uM RDN stim	3	3	76.3067	14.3475	1.9762e-14					D12	10 uM RDN stim R3	28.71	0.75
		DMSO stim	0.1 uM Soq unstim	3	3	64.77	12.1783	1.05094e-12					E7	0.1 uM Soq unstim R1	43.12	11.5
		DMSO stim	0.1 uM Soq stim	3	3	-14.5967	-2.74453	0.0104584					E8	0.1 uM Soq unstim R2	46.46	12.31
		DMSO stim	1 uM Soq unstim	3	3	68.9067	12.9561	2.39142e-13					E9	0.1 uM Soq unstim R3	49.5	12.79
		DMSO stim	1 uM Soq stim	3	3	-11.82	-2.22245	0.0345046					E10	0.1 uM Soq stim R1	55.39	91.85
		DMSO stim	10 uM Soq unstim	3	3	71.8367	13.5071	8.70415e-14					E11	0.1 uM Soq stim R2	56.69	91.05
		DMSO stim	10 uM Soq stim	3	3	-9.21333	-1.73233	0.0942183					E12	0.1 uM Soq stim R3	64.08	91.8
		0.1 uM RDN unstim	0.1 uM RDN stim	3	3	-74.7233	-14.0498	3.30846e-14					F7	1 uM Soq unstim R1	42.87	7.93
		0.1 uM RDN unstim	1 uM RDN unstim	3	3	0.613333	0.115322	0.909013					F8	1 uM Soq unstim R2	48.73	8.31
		0.1 uM RDN unstim	1 uM RDN stim	3	3	-13.5867	-2.55463	0.0163546					F9	1 uM Soq unstim R3	51.74	7.95
		0.1 uM RDN unstim	10 uM RDN unstim	3	3	0.146667	0.0275769	0.978195					F10	1 uM Soq stim R1	41.42	89.47
		0.1 uM RDN unstim	10 uM RDN stim	3	3	0.0933333	0.017549	0.986123					F11	1 uM Soq stim R2	43.33	88.4
		0.1 uM RDN unstim	0.1 uM Soq unstim	3	3	-11.4433	-2.15163	0.040198					F12	1 uM Soq stim R3	54.82	88.5
		0.1 uM RDN unstim	0.1 uM Soq stim	3	3	-90.81	-17.0745	2.22045e-16					G7	10 uM Soq unstim R1	36.57	5.02
		0.1 uM RDN unstim	1 uM Soq unstim	3	3	-7.30667	-1.37383	0.180393					G8	10 uM Soq unstim R2	43.47	5.19
		0.1 uM RDN unstim	1 uM Soq stim	3	3	-88.0333	-16.5524	6.66134e-16					G9	10 uM Soq unstim R3	48.32	5.19
		0.1 uM RDN unstim	10 uM Soq unstim	3	3	-4.37667	-0.822921	0.417507					G10	10 uM Soq stim R1	38.58	85.42
		0.1 uM RDN unstim	10 uM Soq stim	3	3	-85.4267	-16.0623	1.11022e-15					G11	10 uM Soq stim R2	44.31	87.11
		0.1 uM RDN stim	1 uM RDN unstim	3	3	75.3367	14.1651	2.70894e-14					G12	10 uM Soq stim R3	50.46	86.02
		0.1 uM RDN stim	1 uM RDN stim	3	3	61.1367	11.4952	4.07785e-12
		0.1 uM RDN stim	10 uM RDN unstim	3	3	74.87	14.0774	3.15303e-14
		0.1 uM RDN stim	10 uM RDN stim	3	3	74.8167	14.0674	3.21965e-14
		0.1 uM RDN stim	0.1 uM Soq unstim	3	3	63.28	11.8982	1.82099e-12
		0.1 uM RDN stim	0.1 uM Soq stim	3	3	-16.0867	-3.02469	0.00528409
		0.1 uM RDN stim	1 uM Soq unstim	3	3	67.4167	12.676	4.04565e-13
		0.1 uM RDN stim	1 uM Soq stim	3	3	-13.31	-2.50261	0.0184402
		0.1 uM RDN stim	10 uM Soq unstim	3	3	70.3467	13.2269	1.44995e-13
		0.1 uM RDN stim	10 uM Soq stim	3	3	-10.7033	-2.01249	0.0538766
		1 uM RDN unstim	1 uM RDN stim	3	3	-14.2	-2.66995	0.0124862
		1 uM RDN unstim	10 uM RDN unstim	3	3	-0.466667	-0.0877448	0.930704
		1 uM RDN unstim	10 uM RDN stim	3	3	-0.52	-0.0977727	0.922809
		1 uM RDN unstim	0.1 uM Soq unstim	3	3	-12.0567	-2.26695	0.0313094
		1 uM RDN unstim	0.1 uM Soq stim	3	3	-91.4233	-17.1898	2.22045e-16
		1 uM RDN unstim	1 uM Soq unstim	3	3	-7.92	-1.48915	0.147625
		1 uM RDN unstim	1 uM Soq stim	3	3	-88.6467	-16.6677	4.44089e-16
		1 uM RDN unstim	10 uM Soq unstim	3	3	-4.99	-0.938242	0.356143
		1 uM RDN unstim	10 uM Soq stim	3	3	-86.04	-16.1776	1.11022e-15
		1 uM RDN stim	10 uM RDN unstim	3	3	13.7333	2.5822	0.0153396
		1 uM RDN stim	10 uM RDN stim	3	3	13.68	2.57218	0.0157018
		1 uM RDN stim	0.1 uM Soq unstim	3	3	2.14333	0.402999	0.69001
		1 uM RDN stim	0.1 uM Soq stim	3	3	-77.2233	-14.5199	1.46549e-14
		1 uM RDN stim	1 uM Soq unstim	3	3	6.28	1.18079	0.247618
		1 uM RDN stim	1 uM Soq stim	3	3	-74.4467	-13.9978	3.64153e-14
		1 uM RDN stim	10 uM Soq unstim	3	3	9.21	1.73171	0.0943316
		1 uM RDN stim	10 uM Soq stim	3	3	-71.84	-13.5077	8.68194e-14
		10 uM RDN unstim	10 uM RDN stim	3	3	-0.0533333	-0.010028	0.99207
		10 uM RDN unstim	0.1 uM Soq unstim	3	3	-11.59	-2.1792	0.037888
		10 uM RDN unstim	0.1 uM Soq stim	3	3	-90.9567	-17.1021	2.22045e-16
		10 uM RDN unstim	1 uM Soq unstim	3	3	-7.45333	-1.40141	0.172079
		10 uM RDN unstim	1 uM Soq stim	3	3	-88.18	-16.58	4.44089e-16
		10 uM RDN unstim	10 uM Soq unstim	3	3	-4.52333	-0.850498	0.402263
		10 uM RDN unstim	10 uM Soq stim	3	3	-85.5733	-16.0899	1.11022e-15
		10 uM RDN stim	0.1 uM Soq unstim	3	3	-11.5367	-2.16918	0.0387139
		10 uM RDN stim	0.1 uM Soq stim	3	3	-90.9033	-17.0921	2.22045e-16
		10 uM RDN stim	1 uM Soq unstim	3	3	-7.4	-1.39138	0.175067
		10 uM RDN stim	1 uM Soq stim	3	3	-88.1267	-16.57	6.66134e-16
		10 uM RDN stim	10 uM Soq unstim	3	3	-4.47	-0.84047	0.407765
		10 uM RDN stim	10 uM Soq stim	3	3	-85.52	-16.0799	1.11022e-15
		0.1 uM Soq unstim	0.1 uM Soq stim	3	3	-79.3667	-14.9229	7.54952e-15
		0.1 uM Soq unstim	1 uM Soq unstim	3	3	4.13667	0.777795	0.443213
		0.1 uM Soq unstim	1 uM Soq stim	3	3	-76.59	-14.4008	1.79856e-14
		0.1 uM Soq unstim	10 uM Soq unstim	3	3	7.06667	1.32871	0.194672
		0.1 uM Soq unstim	10 uM Soq stim	3	3	-73.9833	-13.9107	4.21885e-14
		0.1 uM Soq stim	1 uM Soq unstim	3	3	83.5033	15.7007	1.9984e-15
		0.1 uM Soq stim	1 uM Soq stim	3	3	2.77667	0.522081	0.60572
		0.1 uM Soq stim	10 uM Soq unstim	3	3	86.4333	16.2516	8.88178e-16
		0.1 uM Soq stim	10 uM Soq stim	3	3	5.38333	1.0122	0.320111
		1 uM Soq unstim	1 uM Soq stim	3	3	-80.7267	-15.1786	4.88498e-15
		1 uM Soq unstim	10 uM Soq unstim	3	3	2.93	0.550912	0.586064
		1 uM Soq unstim	10 uM Soq stim	3	3	-78.12	-14.6885	1.08802e-14
		1 uM Soq stim	10 uM Soq unstim	3	3	83.6567	15.7295	1.9984e-15
		1 uM Soq stim	10 uM Soq stim	3	3	2.60667	0.490117	0.62787
		10 uM Soq unstim	10 uM Soq stim	3	3	-81.05	-15.2394	4.44089e-15
id	Test	Group 1	Group 2	Size 1	Size 2	muDiff	t stat	pvalue	tails	DF	alpha	Reject
Holm-Sidak	Protected	DMSO unstim	DMSO stim	3	3	-72.0067	-13.539	4.68292e-12	2	28	0.05	TRUE
		DMSO unstim	0.1 uM RDN unstim	3	3	4.20667	0.790956	0.999966				FALSE
		DMSO unstim	0.1 uM RDN stim	3	3	-70.5167	-13.2589	7.3741e-12				TRUE
		DMSO unstim	1 uM RDN unstim	3	3	4.82	0.906278	0.999944				FALSE
		DMSO unstim	1 uM RDN stim	3	3	-9.38	-1.76367	0.95335				FALSE
		DMSO unstim	10 uM RDN unstim	3	3	4.35333	0.818533	0.999966				FALSE
		DMSO unstim	10 uM RDN stim	3	3	4.3	0.808505	0.999966				FALSE
		DMSO unstim	0.1 uM Soq unstim	3	3	-7.23667	-1.36067	0.995815				FALSE
		DMSO unstim	0.1 uM Soq stim	3	3	-86.6033	-16.2835	7.37188e-14				TRUE
		DMSO unstim	1 uM Soq unstim	3	3	-3.1	-0.582876	0.99998				FALSE
		DMSO unstim	1 uM Soq stim	3	3	-83.8267	-15.7615	1.53877e-13				TRUE
		DMSO unstim	10 uM Soq unstim	3	3	-0.17	-0.0319642	1				FALSE
		DMSO unstim	10 uM Soq stim	3	3	-81.22	-15.2714	3.12195e-13				TRUE
		DMSO stim	0.1 uM RDN unstim	3	3	76.2133	14.33	1.29319e-12				TRUE
		DMSO stim	0.1 uM RDN stim	3	3	1.49	0.280157	0.999995				FALSE
		DMSO stim	1 uM RDN unstim	3	3	76.8267	14.4453	1.13243e-12				TRUE
		DMSO stim	1 uM RDN stim	3	3	62.6267	11.7753	1.11527e-10				TRUE
		DMSO stim	10 uM RDN unstim	3	3	76.36	14.3576	1.27498e-12				TRUE
		DMSO stim	10 uM RDN stim	3	3	76.3067	14.3475	1.28453e-12				TRUE
		DMSO stim	0.1 uM Soq unstim	3	3	64.77	12.1783	5.25469e-11				TRUE
		DMSO stim	0.1 uM Soq stim	3	3	-14.5967	-2.74453	0.376937				FALSE
		DMSO stim	1 uM Soq unstim	3	3	68.9067	12.9561	1.24354e-11				TRUE
		DMSO stim	1 uM Soq stim	3	3	-11.82	-2.22245	0.736665				FALSE
		DMSO stim	10 uM Soq unstim	3	3	71.8367	13.5071	4.86189e-12				TRUE
		DMSO stim	10 uM Soq stim	3	3	-9.21333	-1.73233	0.957854				FALSE
		0.1 uM RDN unstim	0.1 uM RDN stim	3	3	-74.7233	-14.0498	1.98508e-12				TRUE
		0.1 uM RDN unstim	1 uM RDN unstim	3	3	0.613333	0.115322	1				FALSE
		0.1 uM RDN unstim	1 uM RDN stim	3	3	-13.5867	-2.55463	0.491394				FALSE
		0.1 uM RDN unstim	10 uM RDN unstim	3	3	0.146667	0.0275769	1				FALSE
		0.1 uM RDN unstim	10 uM RDN stim	3	3	0.0933333	0.017549	1				FALSE
		0.1 uM RDN unstim	0.1 uM Soq unstim	3	3	-11.4433	-2.15163	0.76212				FALSE
		0.1 uM RDN unstim	0.1 uM Soq stim	3	3	-90.81	-17.0745	2.02061e-14				TRUE
		0.1 uM RDN unstim	1 uM Soq unstim	3	3	-7.30667	-1.37383	0.995815				FALSE
		0.1 uM RDN unstim	1 uM Soq stim	3	3	-88.0333	-16.5524	5.66214e-14				TRUE
		0.1 uM RDN unstim	10 uM Soq unstim	3	3	-4.37667	-0.822921	0.999966				FALSE
		0.1 uM RDN unstim	10 uM Soq stim	3	3	-85.4267	-16.0623	8.99281e-14				TRUE
		0.1 uM RDN stim	1 uM RDN unstim	3	3	75.3367	14.1651	1.70663e-12				TRUE
		0.1 uM RDN stim	1 uM RDN stim	3	3	61.1367	11.4952	1.91659e-10				TRUE
		0.1 uM RDN stim	10 uM RDN unstim	3	3	74.87	14.0774	1.95488e-12				TRUE
		0.1 uM RDN stim	10 uM RDN stim	3	3	74.8167	14.0674	1.96398e-12				TRUE
		0.1 uM RDN stim	0.1 uM Soq unstim	3	3	63.28	11.8982	8.92284e-11				TRUE
		0.1 uM RDN stim	0.1 uM Soq stim	3	3	-16.0867	-3.02469	0.216287				FALSE
		0.1 uM RDN stim	1 uM Soq unstim	3	3	67.4167	12.676	2.06328e-11				TRUE
		0.1 uM RDN stim	1 uM Soq stim	3	3	-13.31	-2.50261	0.525026				FALSE
		0.1 uM RDN stim	10 uM Soq unstim	3	3	70.3467	13.2269	7.68474e-12				TRUE
		0.1 uM RDN stim	10 uM Soq stim	3	3	-10.7033	-2.01249	0.847867				FALSE
		1 uM RDN unstim	1 uM RDN stim	3	3	-14.2	-2.66995	0.424692				FALSE
		1 uM RDN unstim	10 uM RDN unstim	3	3	-0.466667	-0.0877448	1				FALSE
		1 uM RDN unstim	10 uM RDN stim	3	3	-0.52	-0.0977727	1				FALSE
		1 uM RDN unstim	0.1 uM Soq unstim	3	3	-12.0567	-2.26695	0.710787				FALSE
		1 uM RDN unstim	0.1 uM Soq stim	3	3	-91.4233	-17.1898	2.02061e-14				TRUE
		1 uM RDN unstim	1 uM Soq unstim	3	3	-7.92	-1.48915	0.991703				FALSE
		1 uM RDN unstim	1 uM Soq stim	3	3	-88.6467	-16.6677	3.86358e-14				TRUE
		1 uM RDN unstim	10 uM Soq unstim	3	3	-4.99	-0.938242	0.999938				FALSE
		1 uM RDN unstim	10 uM Soq stim	3	3	-86.04	-16.1776	8.99281e-14				TRUE
		1 uM RDN stim	10 uM RDN unstim	3	3	13.7333	2.5822	0.48558				FALSE
		1 uM RDN stim	10 uM RDN stim	3	3	13.68	2.57218	0.48558				FALSE
		1 uM RDN stim	0.1 uM Soq unstim	3	3	2.14333	0.402999	0.99998				FALSE
		1 uM RDN stim	0.1 uM Soq stim	3	3	-77.2233	-14.5199	1.01119e-12				TRUE
		1 uM RDN stim	1 uM Soq unstim	3	3	6.28	1.18079	0.998917				FALSE
		1 uM RDN stim	1 uM Soq stim	3	3	-74.4467	-13.9978	2.1485e-12				TRUE
		1 uM RDN stim	10 uM Soq unstim	3	3	9.21	1.73171	0.957854				FALSE
		1 uM RDN stim	10 uM Soq stim	3	3	-71.84	-13.5077	4.86189e-12				TRUE
		10 uM RDN unstim	10 uM RDN stim	3	3	-0.0533333	-0.010028	1				FALSE
		10 uM RDN unstim	0.1 uM Soq unstim	3	3	-11.59	-2.1792	0.760477				FALSE
		10 uM RDN unstim	0.1 uM Soq stim	3	3	-90.9567	-17.1021	2.02061e-14				TRUE
		10 uM RDN unstim	1 uM Soq unstim	3	3	-7.45333	-1.40141	0.995815				FALSE
		10 uM RDN unstim	1 uM Soq stim	3	3	-88.18	-16.58	3.86358e-14				TRUE
		10 uM RDN unstim	10 uM Soq unstim	3	3	-4.52333	-0.850498	0.999966				FALSE
		10 uM RDN unstim	10 uM Soq stim	3	3	-85.5733	-16.0899	8.99281e-14				TRUE
		10 uM RDN stim	0.1 uM Soq unstim	3	3	-11.5367	-2.16918	0.760477				FALSE
		10 uM RDN stim	0.1 uM Soq stim	3	3	-90.9033	-17.0921	2.02061e-14				TRUE
		10 uM RDN stim	1 uM Soq unstim	3	3	-7.4	-1.39138	0.995815				FALSE
		10 uM RDN stim	1 uM Soq stim	3	3	-88.1267	-16.57	5.66214e-14				TRUE
		10 uM RDN stim	10 uM Soq unstim	3	3	-4.47	-0.84047	0.999966				FALSE
		10 uM RDN stim	10 uM Soq stim	3	3	-85.52	-16.0799	8.99281e-14				TRUE
		0.1 uM Soq unstim	0.1 uM Soq stim	3	3	-79.3667	-14.9229	5.36016e-13				TRUE
		0.1 uM Soq unstim	1 uM Soq unstim	3	3	4.13667	0.777795	0.999966				FALSE
		0.1 uM Soq unstim	1 uM Soq stim	3	3	-76.59	-14.4008	1.20504e-12				TRUE
		0.1 uM Soq unstim	10 uM Soq unstim	3	3	7.06667	1.32871	0.995815				FALSE
		0.1 uM Soq unstim	10 uM Soq stim	3	3	-73.9833	-13.9107	2.44693e-12				TRUE
		0.1 uM Soq stim	1 uM Soq unstim	3	3	83.5033	15.7007	1.53877e-13				TRUE
		0.1 uM Soq stim	1 uM Soq stim	3	3	2.77667	0.522081	0.99998				FALSE
		0.1 uM Soq stim	10 uM Soq unstim	3	3	86.4333	16.2516	7.37188e-14				TRUE
		0.1 uM Soq stim	10 uM Soq stim	3	3	5.38333	1.0122	0.99986				FALSE
		1 uM Soq unstim	1 uM Soq stim	3	3	-80.7267	-15.1786	3.51719e-13				TRUE
		1 uM Soq unstim	10 uM Soq unstim	3	3	2.93	0.550912	0.99998				FALSE
		1 uM Soq unstim	10 uM Soq stim	3	3	-78.12	-14.6885	7.61613e-13				TRUE
		1 uM Soq stim	10 uM Soq unstim	3	3	83.6567	15.7295	1.53877e-13				TRUE
		1 uM Soq stim	10 uM Soq stim	3	3	2.60667	0.490117	0.99998				FALSE
		10 uM Soq unstim	10 uM Soq stim	3	3	-81.05	-15.2394	3.24185e-13				TRUE

### Sheet: 16. F2D IL2
JOT2/pT2Kb stim													Sample ID	IL2 pg/mL
id	way	df1	df2	f stat	f_crit	pvalue	alpha	Reject					DMSO unstim R1	0.483064
ANOVA	1	13	28	172.268	2.08893	1.11022e-16	0.05	TRUE					DMSO unstim R2	0.740854
													DMSO unstim R3	0
													DMSO stim R1	140.028
id	Test	Group 1	Group 2	Size 1	Size 2	muDiff	t stat	pvalue	tails	DF	alpha		DMSO stim R2	120.434
FisherLSD	Protected	DMSO unstim	DMSO stim	3	3	-134.242	-31.3653	0	2	28	0.05		DMSO stim R3	143.487
		DMSO unstim	0.1 uM RDN unstim	3	3	-0.940961	-0.219854	0.82758					0.1 uM RDN unstim R1	3.30595
		DMSO unstim	0.1 uM RDN stim	3	3	-79.8725	-18.6621	0					0.1 uM RDN unstim R2	0
		DMSO unstim	1 uM RDN unstim	3	3	-1.39291	-0.325451	0.747259					0.1 uM RDN unstim R3	0.740854
		DMSO unstim	1 uM RDN stim	3	3	-19.1896	-4.4836	0.000113617					0.1 uM RDN stim R1	68.7312
		DMSO unstim	10 uM RDN unstim	3	3	-1.15126	-0.268989	0.78991					0.1 uM RDN stim R2	78.8763
		DMSO unstim	10 uM RDN stim	3	3	-8.64597	-2.02011	0.0530322					0.1 uM RDN stim R3	93.2341
		DMSO unstim	0.1 uM Soq unstim	3	3	-2.30555	-0.538688	0.59436					1 uM RDN unstim R1	1.55771
		DMSO unstim	0.1 uM Soq stim	3	3	-58.6725	-13.7087	6.06182e-14					1 uM RDN unstim R2	0.237352
		DMSO unstim	1 uM Soq unstim	3	3	-1.55439	-0.363181	0.719197					1 uM RDN unstim R3	3.6076
		DMSO unstim	1 uM Soq stim	3	3	-28.9875	-6.77288	2.34961e-07					1 uM RDN stim R1	18.7074
		DMSO unstim	10 uM Soq unstim	3	3	-0.632022	-0.147671	0.883661					1 uM RDN stim R2	19.3732
		DMSO unstim	10 uM Soq stim	3	3	-13.7188	-3.20537	0.00335917					1 uM RDN stim R3	20.7119
		DMSO stim	0.1 uM RDN unstim	3	3	133.301	31.1455	0					10 uM RDN unstim R1	1.8403
		DMSO stim	0.1 uM RDN stim	3	3	54.3691	12.7032	3.84137e-13					10 uM RDN unstim R2	1.27969
		DMSO stim	1 uM RDN unstim	3	3	132.849	31.0399	0					10 uM RDN unstim R3	1.55771
		DMSO stim	1 uM RDN stim	3	3	115.052	26.8817	0					10 uM RDN stim R1	9.67342
		DMSO stim	10 uM RDN unstim	3	3	133.09	31.0963	0					10 uM RDN stim R2	9.0526
		DMSO stim	10 uM RDN stim	3	3	125.596	29.3452	0					10 uM RDN stim R3	8.43581
		DMSO stim	0.1 uM Soq unstim	3	3	131.936	30.8266	0					0.1 uM Soq unstim R1	3.00684
		DMSO stim	0.1 uM Soq stim	3	3	75.5692	17.6566	2.22045e-16					0.1 uM Soq unstim R2	2.12689
		DMSO stim	1 uM Soq unstim	3	3	132.687	31.0021	0					0.1 uM Soq unstim R3	3.00684
		DMSO stim	1 uM Soq stim	3	3	105.254	24.5924	0					0.1 uM Soq stim R1	51.2801
		DMSO stim	10 uM Soq unstim	3	3	133.61	31.2176	0					0.1 uM Soq stim R2	59.5434
		DMSO stim	10 uM Soq stim	3	3	120.523	28.1599	0					0.1 uM Soq stim R3	66.4179
		0.1 uM RDN unstim	0.1 uM RDN stim	3	3	-78.9316	-18.4422	0					1 uM Soq unstim R1	0.740854
		0.1 uM RDN unstim	1 uM RDN unstim	3	3	-0.451951	-0.105598	0.916655					1 uM Soq unstim R2	3.30595
		0.1 uM RDN unstim	1 uM RDN stim	3	3	-18.2486	-4.26375	0.00020641					1 uM Soq unstim R3	1.8403
		0.1 uM RDN unstim	10 uM RDN unstim	3	3	-0.210296	-0.0491352	0.96116					1 uM Soq stim R1	32.4248
		0.1 uM RDN unstim	10 uM RDN stim	3	3	-7.70501	-1.80026	0.0826029					1 uM Soq stim R2	27.5343
		0.1 uM RDN unstim	0.1 uM Soq unstim	3	3	-1.36459	-0.318834	0.752219					1 uM Soq stim R3	28.2275
		0.1 uM RDN unstim	0.1 uM Soq stim	3	3	-57.7315	-13.4889	8.99281e-14					10 uM Soq unstim R1	0
		0.1 uM RDN unstim	1 uM Soq unstim	3	3	-0.613432	-0.143327	0.887058					10 uM Soq unstim R2	1.27969
		0.1 uM RDN unstim	1 uM Soq stim	3	3	-28.0466	-6.55303	4.18829e-07					10 uM Soq unstim R3	1.8403
		0.1 uM RDN unstim	10 uM Soq unstim	3	3	0.308939	0.0721831	0.942969					10 uM Soq stim R1	12.1934
		0.1 uM RDN unstim	10 uM Soq stim	3	3	-12.7778	-2.98551	0.00582217					10 uM Soq stim R2	14.118
		0.1 uM RDN stim	1 uM RDN unstim	3	3	78.4796	18.3366	0					10 uM Soq stim R3	16.0689
		0.1 uM RDN stim	1 uM RDN stim	3	3	60.683	14.1785	2.64233e-14
		0.1 uM RDN stim	10 uM RDN unstim	3	3	78.7213	18.3931	0
		0.1 uM RDN stim	10 uM RDN stim	3	3	71.2266	16.642	4.44089e-16
		0.1 uM RDN stim	0.1 uM Soq unstim	3	3	77.567	18.1234	0
		0.1 uM RDN stim	0.1 uM Soq stim	3	3	21.2001	4.95335	3.15063e-05
		0.1 uM RDN stim	1 uM Soq unstim	3	3	78.3182	18.2989	0
		0.1 uM RDN stim	1 uM Soq stim	3	3	50.885	11.8892	1.85363e-12
		0.1 uM RDN stim	10 uM Soq unstim	3	3	79.2405	18.5144	0
		0.1 uM RDN stim	10 uM Soq stim	3	3	66.1538	15.4567	3.10862e-15
		1 uM RDN unstim	1 uM RDN stim	3	3	-17.7966	-4.15815	0.000274598
		1 uM RDN unstim	10 uM RDN unstim	3	3	0.241656	0.0564624	0.955374
		1 uM RDN unstim	10 uM RDN stim	3	3	-7.25306	-1.69466	0.101235
		1 uM RDN unstim	0.1 uM Soq unstim	3	3	-0.91264	-0.213237	0.832687
		1 uM RDN unstim	0.1 uM Soq stim	3	3	-57.2796	-13.3833	1.08802e-13
		1 uM RDN unstim	1 uM Soq unstim	3	3	-0.161481	-0.0377297	0.970171
		1 uM RDN unstim	1 uM Soq stim	3	3	-27.5946	-6.44743	5.5383e-07
		1 uM RDN unstim	10 uM Soq unstim	3	3	0.760891	0.177781	0.860175
		1 uM RDN unstim	10 uM Soq stim	3	3	-12.3259	-2.87992	0.00754363
		1 uM RDN stim	10 uM RDN unstim	3	3	18.0383	4.21461	0.000235758
		1 uM RDN stim	10 uM RDN stim	3	3	10.5436	2.46349	0.0201673
		1 uM RDN stim	0.1 uM Soq unstim	3	3	16.884	3.94492	0.000486995
		1 uM RDN stim	0.1 uM Soq stim	3	3	-39.4829	-9.22511	5.53599e-10
		1 uM RDN stim	1 uM Soq unstim	3	3	17.6352	4.12042	0.000304005
		1 uM RDN stim	1 uM Soq stim	3	3	-9.79799	-2.28928	0.0298088
		1 uM RDN stim	10 uM Soq unstim	3	3	18.5575	4.33593	0.00016973
		1 uM RDN stim	10 uM Soq stim	3	3	5.47077	1.27823	0.211662
		10 uM RDN unstim	10 uM RDN stim	3	3	-7.49471	-1.75113	0.0908741
		10 uM RDN unstim	0.1 uM Soq unstim	3	3	-1.1543	-0.269699	0.78937
		10 uM RDN unstim	0.1 uM Soq stim	3	3	-57.5212	-13.4397	9.83658e-14
		10 uM RDN unstim	1 uM Soq unstim	3	3	-0.403136	-0.094192	0.925627
		10 uM RDN unstim	1 uM Soq stim	3	3	-27.8363	-6.5039	4.76911e-07
		10 uM RDN unstim	10 uM Soq unstim	3	3	0.519235	0.121318	0.904305
		10 uM RDN unstim	10 uM Soq stim	3	3	-12.5675	-2.93638	0.00657084
		10 uM RDN stim	0.1 uM Soq unstim	3	3	6.34042	1.48143	0.14966
		10 uM RDN stim	0.1 uM Soq stim	3	3	-50.0265	-11.6886	2.76312e-12
		10 uM RDN stim	1 uM Soq unstim	3	3	7.09158	1.65693	0.108698
		10 uM RDN stim	1 uM Soq stim	3	3	-20.3416	-4.75277	5.45176e-05
		10 uM RDN stim	10 uM Soq unstim	3	3	8.01395	1.87244	0.0716231
		10 uM RDN stim	10 uM Soq stim	3	3	-5.07282	-1.18525	0.245879
		0.1 uM Soq unstim	0.1 uM Soq stim	3	3	-56.3669	-13.17	1.60982e-13
		0.1 uM Soq unstim	1 uM Soq unstim	3	3	0.75116	0.175507	0.861944
		0.1 uM Soq unstim	1 uM Soq stim	3	3	-26.682	-6.2342	9.76813e-07
		0.1 uM Soq unstim	10 uM Soq unstim	3	3	1.67353	0.391017	0.698744
		0.1 uM Soq unstim	10 uM Soq stim	3	3	-11.4132	-2.66668	0.0125829
		0.1 uM Soq stim	1 uM Soq unstim	3	3	57.1181	13.3455	1.16795e-13
		0.1 uM Soq stim	1 uM Soq stim	3	3	29.6849	6.93583	1.53599e-07
		0.1 uM Soq stim	10 uM Soq unstim	3	3	58.0405	13.561	7.88258e-14
		0.1 uM Soq stim	10 uM Soq stim	3	3	44.9537	10.5033	3.21962e-11
		1 uM Soq unstim	1 uM Soq stim	3	3	-27.4332	-6.4097	6.12132e-07
		1 uM Soq unstim	10 uM Soq unstim	3	3	0.922371	0.21551	0.830932
		1 uM Soq unstim	10 uM Soq stim	3	3	-12.1644	-2.84219	0.00826788
		1 uM Soq stim	10 uM Soq unstim	3	3	28.3555	6.62521	3.46237e-07
		1 uM Soq stim	10 uM Soq stim	3	3	15.2688	3.56752	0.00132201
		10 uM Soq unstim	10 uM Soq stim	3	3	-13.0868	-3.0577	0.00486773
id	Test	Group 1	Group 2	Size 1	Size 2	muDiff	t stat	pvalue	tails	DF	alpha	Reject
Holm-Sidak	Protected	DMSO unstim	DMSO stim	3	3	-134.242	-31.3653	0	2	28	0.05	TRUE
		DMSO unstim	0.1 uM RDN unstim	3	3	-0.940961	-0.219854	1				FALSE
		DMSO unstim	0.1 uM RDN stim	3	3	-79.8725	-18.6621	0				TRUE
		DMSO unstim	1 uM RDN unstim	3	3	-1.39291	-0.325451	1				FALSE
		DMSO unstim	1 uM RDN stim	3	3	-19.1896	-4.4836	0.00532605				TRUE
		DMSO unstim	10 uM RDN unstim	3	3	-1.15126	-0.268989	1				FALSE
		DMSO unstim	10 uM RDN stim	3	3	-8.64597	-2.02011	0.80499				FALSE
		DMSO unstim	0.1 uM Soq unstim	3	3	-2.30555	-0.538688	1				FALSE
		DMSO unstim	0.1 uM Soq stim	3	3	-58.6725	-13.7087	4.18265e-12				TRUE
		DMSO unstim	1 uM Soq unstim	3	3	-1.55439	-0.363181	1				FALSE
		DMSO unstim	1 uM Soq stim	3	3	-28.9875	-6.77288	1.31577e-05				TRUE
		DMSO unstim	10 uM Soq unstim	3	3	-0.632022	-0.147671	1				FALSE
		DMSO unstim	10 uM Soq stim	3	3	-13.7188	-3.20537	0.122982				FALSE
		DMSO stim	0.1 uM RDN unstim	3	3	133.301	31.1455	0				TRUE
		DMSO stim	0.1 uM RDN stim	3	3	54.3691	12.7032	2.38165e-11				TRUE
		DMSO stim	1 uM RDN unstim	3	3	132.849	31.0399	0				TRUE
		DMSO stim	1 uM RDN stim	3	3	115.052	26.8817	0				TRUE
		DMSO stim	10 uM RDN unstim	3	3	133.09	31.0963	0				TRUE
		DMSO stim	10 uM RDN stim	3	3	125.596	29.3452	0				TRUE
		DMSO stim	0.1 uM Soq unstim	3	3	131.936	30.8266	0				TRUE
		DMSO stim	0.1 uM Soq stim	3	3	75.5692	17.6566	1.62093e-14				TRUE
		DMSO stim	1 uM Soq unstim	3	3	132.687	31.0021	0				TRUE
		DMSO stim	1 uM Soq stim	3	3	105.254	24.5924	0				TRUE
		DMSO stim	10 uM Soq unstim	3	3	133.61	31.2176	0				TRUE
		DMSO stim	10 uM Soq stim	3	3	120.523	28.1599	0				TRUE
		0.1 uM RDN unstim	0.1 uM RDN stim	3	3	-78.9316	-18.4422	0				TRUE
		0.1 uM RDN unstim	1 uM RDN unstim	3	3	-0.451951	-0.105598	1				FALSE
		0.1 uM RDN unstim	1 uM RDN stim	3	3	-18.2486	-4.26375	0.00924639				TRUE
		0.1 uM RDN unstim	10 uM RDN unstim	3	3	-0.210296	-0.0491352	1				FALSE
		0.1 uM RDN unstim	10 uM RDN stim	3	3	-7.70501	-1.80026	0.910545				FALSE
		0.1 uM RDN unstim	0.1 uM Soq unstim	3	3	-1.36459	-0.318834	1				FALSE
		0.1 uM RDN unstim	0.1 uM Soq stim	3	3	-57.7315	-13.4889	6.02518e-12				TRUE
		0.1 uM RDN unstim	1 uM Soq unstim	3	3	-0.613432	-0.143327	1				FALSE
		0.1 uM RDN unstim	1 uM Soq stim	3	3	-28.0466	-6.55303	2.26165e-05				TRUE
		0.1 uM RDN unstim	10 uM Soq unstim	3	3	0.308939	0.0721831	1				FALSE
		0.1 uM RDN unstim	10 uM Soq stim	3	3	-12.7778	-2.98551	0.194305				FALSE
		0.1 uM RDN stim	1 uM RDN unstim	3	3	78.4796	18.3366	0				TRUE
		0.1 uM RDN stim	1 uM RDN stim	3	3	60.683	14.1785	1.84963e-12				TRUE
		0.1 uM RDN stim	10 uM RDN unstim	3	3	78.7213	18.3931	0				TRUE
		0.1 uM RDN stim	10 uM RDN stim	3	3	71.2266	16.642	3.19744e-14				TRUE
		0.1 uM RDN stim	0.1 uM Soq unstim	3	3	77.567	18.1234	0				TRUE
		0.1 uM RDN stim	0.1 uM Soq stim	3	3	21.2001	4.95335	0.00154264				TRUE
		0.1 uM RDN stim	1 uM Soq unstim	3	3	78.3182	18.2989	0				TRUE
		0.1 uM RDN stim	1 uM Soq stim	3	3	50.885	11.8892	1.13071e-10				TRUE
		0.1 uM RDN stim	10 uM Soq unstim	3	3	79.2405	18.5144	0				TRUE
		0.1 uM RDN stim	10 uM Soq stim	3	3	66.1538	15.4567	2.20712e-13				TRUE
		1 uM RDN unstim	1 uM RDN stim	3	3	-17.7966	-4.15815	0.0117399				TRUE
		1 uM RDN unstim	10 uM RDN unstim	3	3	0.241656	0.0564624	1				FALSE
		1 uM RDN unstim	10 uM RDN stim	3	3	-7.25306	-1.69466	0.937656				FALSE
		1 uM RDN unstim	0.1 uM Soq unstim	3	3	-0.91264	-0.213237	1				FALSE
		1 uM RDN unstim	0.1 uM Soq stim	3	3	-57.2796	-13.3833	7.07212e-12				TRUE
		1 uM RDN unstim	1 uM Soq unstim	3	3	-0.161481	-0.0377297	1				FALSE
		1 uM RDN unstim	1 uM Soq stim	3	3	-27.5946	-6.44743	2.87987e-05				TRUE
		1 uM RDN unstim	10 uM Soq unstim	3	3	0.760891	0.177781	1				FALSE
		1 uM RDN unstim	10 uM Soq stim	3	3	-12.3259	-2.87992	0.232815				FALSE
		1 uM RDN stim	10 uM RDN unstim	3	3	18.0383	4.21461	0.010321				TRUE
		1 uM RDN stim	10 uM RDN stim	3	3	10.5436	2.46349	0.478971				FALSE
		1 uM RDN stim	0.1 uM Soq unstim	3	3	16.884	3.94492	0.0197735				TRUE
		1 uM RDN stim	0.1 uM Soq stim	3	3	-39.4829	-9.22511	3.21088e-08				TRUE
		1 uM RDN stim	1 uM Soq unstim	3	3	17.6352	4.12042	0.012689				TRUE
		1 uM RDN stim	1 uM Soq stim	3	3	-9.79799	-2.28928	0.60864				FALSE
		1 uM RDN stim	10 uM Soq unstim	3	3	18.5575	4.33593	0.00777784				TRUE
		1 uM RDN stim	10 uM Soq stim	3	3	5.47077	1.27823	0.995789				FALSE
		10 uM RDN unstim	10 uM RDN stim	3	3	-7.49471	-1.75113	0.923643				FALSE
		10 uM RDN unstim	0.1 uM Soq unstim	3	3	-1.1543	-0.269699	1				FALSE
		10 uM RDN unstim	0.1 uM Soq stim	3	3	-57.5212	-13.4397	6.49214e-12				TRUE
		10 uM RDN unstim	1 uM Soq unstim	3	3	-0.403136	-0.094192	1				FALSE
		10 uM RDN unstim	1 uM Soq stim	3	3	-27.8363	-6.5039	2.5276e-05				TRUE
		10 uM RDN unstim	10 uM Soq unstim	3	3	0.519235	0.121318	1				FALSE
		10 uM RDN unstim	10 uM Soq stim	3	3	-12.5675	-2.93638	0.21127				FALSE
		10 uM RDN stim	0.1 uM Soq unstim	3	3	6.34042	1.48143	0.979572				FALSE
		10 uM RDN stim	0.1 uM Soq stim	3	3	-50.0265	-11.6886	1.65787e-10				TRUE
		10 uM RDN stim	1 uM Soq unstim	3	3	7.09158	1.65693	0.943685				FALSE
		10 uM RDN stim	1 uM Soq stim	3	3	-20.3416	-4.75277	0.00261349				TRUE
		10 uM RDN stim	10 uM Soq unstim	3	3	8.01395	1.87244	0.884121				FALSE
		10 uM RDN stim	10 uM Soq stim	3	3	-5.07282	-1.18525	0.997988				FALSE
		0.1 uM Soq unstim	0.1 uM Soq stim	3	3	-56.3669	-13.17	1.01419e-11				TRUE
		0.1 uM Soq unstim	1 uM Soq unstim	3	3	0.75116	0.175507	1				FALSE
		0.1 uM Soq unstim	1 uM Soq stim	3	3	-26.682	-6.2342	4.88395e-05				TRUE
		0.1 uM Soq unstim	10 uM Soq unstim	3	3	1.67353	0.391017	1				FALSE
		0.1 uM Soq unstim	10 uM Soq stim	3	3	-11.4132	-2.66668	0.341552				FALSE
		0.1 uM Soq stim	1 uM Soq unstim	3	3	57.1181	13.3455	7.47491e-12				TRUE
		0.1 uM Soq stim	1 uM Soq stim	3	3	29.6849	6.93583	8.75512e-06				TRUE
		0.1 uM Soq stim	10 uM Soq unstim	3	3	58.0405	13.561	5.36016e-12				TRUE
		0.1 uM Soq stim	10 uM Soq stim	3	3	44.9537	10.5033	1.89958e-09				TRUE
		1 uM Soq unstim	1 uM Soq stim	3	3	-27.4332	-6.4097	3.12183e-05				TRUE
		1 uM Soq unstim	10 uM Soq unstim	3	3	0.922371	0.21551	1				FALSE
		1 uM Soq unstim	10 uM Soq stim	3	3	-12.1644	-2.84219	0.245935				FALSE
		1 uM Soq stim	10 uM Soq unstim	3	3	28.3555	6.62521	1.90428e-05				TRUE
		1 uM Soq stim	10 uM Soq stim	3	3	15.2688	3.56752	0.0515398				FALSE
		10 uM Soq unstim	10 uM Soq stim	3	3	-13.0868	-3.0577	0.169249				FALSE

### Sheet: 17. F2E CD69
CAR/Raji Stim													Plate 1 Position	Sample ID	GFP+ %	GFP+ CD69+ %
id	way	df1	df2	f stat	f_crit	pvalue	alpha	Reject					A1	DMSO unstim R1	51.72	12.35
ANOVA	1	13	28	21.6581	2.08893	3.25586e-11	0.05	TRUE					A2	DMSO unstim R2	23.92	12.19
													A3	DMSO unstim R3	20.38	12.02
													A4	DMSO stim R1	45.23	45.08
id	Test	Group 1	Group 2	Size 1	Size 2	muDiff	t stat	pvalue	tails	DF	alpha		A5	DMSO stim R2	42.71	76.71
FisherLSD	Protected	DMSO unstim	DMSO stim	3	3	-42.24	-5.40474	9.18233e-06	2	28	0.05		A6	DMSO stim R3	40.84	41.49
		DMSO unstim	0.1 uM RDN unstim	3	3	8.94333	1.14433	0.262176					B1	0.1 uM RDN unstim R1	45.83	3.59
		DMSO unstim	0.1 uM RDN stim	3	3	-26.9633	-3.45004	0.00179471					B2	0.1 uM RDN unstim R2	42.4	2.87
		DMSO unstim	1 uM RDN unstim	3	3	10.8867	1.39298	0.174587					B3	0.1 uM RDN unstim R3	44.28	3.27
		DMSO unstim	1 uM RDN stim	3	3	-2.00333	-0.256333	0.799568					B4	0.1 uM RDN stim R1	38.23	44.12
		DMSO unstim	10 uM RDN unstim	3	3	10.7667	1.37763	0.17923					B5	0.1 uM RDN stim R2	39.45	27.97
		DMSO unstim	10 uM RDN stim	3	3	10.9767	1.4045	0.171167					B6	0.1 uM RDN stim R3	36.98	45.36
		DMSO unstim	0.1 uM Soq unstim	3	3	5.2	0.665357	0.511266					C1	1 uM RDN unstim R1	30.26	1.25
		DMSO unstim	0.1 uM Soq stim	3	3	-55.41	-7.08989	1.03048e-07					C2	1 uM RDN unstim R2	29.54	1.41
		DMSO unstim	1 uM Soq unstim	3	3	6.03	0.771558	0.446839					C3	1 uM RDN unstim R3	29.19	1.24
		DMSO unstim	1 uM Soq stim	3	3	-43.4133	-5.55487	6.1019e-06					C4	1 uM RDN stim R1	40.26	13.6
		DMSO unstim	10 uM Soq unstim	3	3	6.09333	0.779661	0.442131					C5	1 uM RDN stim R2	37.2	11.52
		DMSO unstim	10 uM Soq stim	3	3	-49.3133	-6.3098	7.98418e-07					C6	1 uM RDN stim R3	41.29	17.45
		DMSO stim	0.1 uM RDN unstim	3	3	51.1833	6.54907	4.23232e-07					D1	10 uM RDN unstim R1	22.79	1.13
		DMSO stim	0.1 uM RDN stim	3	3	15.2767	1.9547	0.0606697					D2	10 uM RDN unstim R2	23.24	1.21
		DMSO stim	1 uM RDN unstim	3	3	53.1267	6.79773	2.20175e-07					D3	10 uM RDN unstim R3	20.62	1.92
		DMSO stim	1 uM RDN stim	3	3	40.2367	5.14841	1.84845e-05					D4	10 uM RDN stim R1	15.61	1.72
		DMSO stim	10 uM RDN unstim	3	3	53.0067	6.78237	2.29198e-07					D5	10 uM RDN stim R2	22.24	0.83
		DMSO stim	10 uM RDN stim	3	3	53.2167	6.80924	2.13645e-07					D6	10 uM RDN stim R3	19.72	1.08
		DMSO stim	0.1 uM Soq unstim	3	3	47.44	6.0701	1.51583e-06					E1	0.1 uM Soq unstim R1	47.12	7.21
		DMSO stim	0.1 uM Soq stim	3	3	-13.17	-1.68514	0.103076					E2	0.1 uM Soq unstim R2	45.69	7.06
		DMSO stim	1 uM Soq unstim	3	3	48.27	6.1763	1.14033e-06					E3	0.1 uM Soq unstim R3	48.69	6.69
		DMSO stim	1 uM Soq stim	3	3	-1.17333	-0.150132	0.881737					E4	0.1 uM Soq stim R1	34.73	75.86
		DMSO stim	10 uM Soq unstim	3	3	48.3333	6.1844	1.11587e-06					E5	0.1 uM Soq stim R2	34.68	61.38
		DMSO stim	10 uM Soq stim	3	3	-7.07333	-0.905056	0.373158					E6	0.1 uM Soq stim R3	37.08	65.55
		0.1 uM RDN unstim	0.1 uM RDN stim	3	3	-35.9067	-4.59437	8.40129e-05					F1	1 uM Soq unstim R1	52.41	6.27
		0.1 uM RDN unstim	1 uM RDN unstim	3	3	1.94333	0.248656	0.805442					F2	1 uM Soq unstim R2	47.76	6.15
		0.1 uM RDN unstim	1 uM RDN stim	3	3	-10.9467	-1.40066	0.172301					F3	1 uM Soq unstim R3	50.55	6.05
		0.1 uM RDN unstim	10 uM RDN unstim	3	3	1.82333	0.233301	0.817225					F4	1 uM Soq stim R1	47.91	48.84
		0.1 uM RDN unstim	10 uM RDN stim	3	3	2.03333	0.260171	0.796635					F5	1 uM Soq stim R2	46.58	57.69
		0.1 uM RDN unstim	0.1 uM Soq unstim	3	3	-3.74333	-0.478971	0.635678					F6	1 uM Soq stim R3	47.02	60.27
		0.1 uM RDN unstim	0.1 uM Soq stim	3	3	-64.3533	-8.23421	5.81704e-09					G1	10 uM Soq unstim R1	49.43	6.06
		0.1 uM RDN unstim	1 uM Soq unstim	3	3	-2.91333	-0.37277	0.712126					G2	10 uM Soq unstim R2	47.83	6.24
		0.1 uM RDN unstim	1 uM Soq stim	3	3	-52.3567	-6.6992	2.85025e-07					G3	10 uM Soq unstim R3	45.75	5.98
		0.1 uM RDN unstim	10 uM Soq unstim	3	3	-2.85	-0.364667	0.7181					G4	10 uM Soq stim R1	42.67	76.07
		0.1 uM RDN unstim	10 uM Soq stim	3	3	-58.2567	-7.45413	4.05518e-08					G5	10 uM Soq stim R2	40.25	30.71
		0.1 uM RDN stim	1 uM RDN unstim	3	3	37.85	4.84303	4.25993e-05					G6	10 uM Soq stim R3	41.32	77.72
		0.1 uM RDN stim	1 uM RDN stim	3	3	24.96	3.19371	0.00345973
		0.1 uM RDN stim	10 uM RDN unstim	3	3	37.73	4.82767	4.44254e-05
		0.1 uM RDN stim	10 uM RDN stim	3	3	37.94	4.85454	4.12791e-05
		0.1 uM RDN stim	0.1 uM Soq unstim	3	3	32.1633	4.1154	0.000308146
		0.1 uM RDN stim	0.1 uM Soq stim	3	3	-28.4467	-3.63984	0.00109374
		0.1 uM RDN stim	1 uM Soq unstim	3	3	32.9933	4.2216	0.000231345
		0.1 uM RDN stim	1 uM Soq stim	3	3	-16.45	-2.10483	0.0444072
		0.1 uM RDN stim	10 uM Soq unstim	3	3	33.0567	4.22971	0.00022633
		0.1 uM RDN stim	10 uM Soq stim	3	3	-22.35	-2.85975	0.00792287
		1 uM RDN unstim	1 uM RDN stim	3	3	-12.89	-1.64932	0.110259
		1 uM RDN unstim	10 uM RDN unstim	3	3	-0.12	-0.0153544	0.987858
		1 uM RDN unstim	10 uM RDN stim	3	3	0.09	0.0115158	0.990894
		1 uM RDN unstim	0.1 uM Soq unstim	3	3	-5.68667	-0.727627	0.472883
		1 uM RDN unstim	0.1 uM Soq stim	3	3	-66.2967	-8.48287	3.18479e-09
		1 uM RDN unstim	1 uM Soq unstim	3	3	-4.85667	-0.621426	0.539346
		1 uM RDN unstim	1 uM Soq stim	3	3	-54.3	-6.94786	1.48871e-07
		1 uM RDN unstim	10 uM Soq unstim	3	3	-4.79333	-0.613322	0.544614
		1 uM RDN unstim	10 uM Soq stim	3	3	-60.2	-7.70278	2.16547e-08
		1 uM RDN stim	10 uM RDN unstim	3	3	12.77	1.63396	0.113462
		1 uM RDN stim	10 uM RDN stim	3	3	12.98	1.66083	0.107906
		1 uM RDN stim	0.1 uM Soq unstim	3	3	7.20333	0.921689	0.364565
		1 uM RDN stim	0.1 uM Soq stim	3	3	-53.4067	-6.83355	2.00499e-07
		1 uM RDN stim	1 uM Soq unstim	3	3	8.03333	1.02789	0.3128
		1 uM RDN stim	1 uM Soq stim	3	3	-41.41	-5.29854	1.22671e-05
		1 uM RDN stim	10 uM Soq unstim	3	3	8.09667	1.03599	0.30907
		1 uM RDN stim	10 uM Soq stim	3	3	-47.31	-6.05347	1.58507e-06
		10 uM RDN unstim	10 uM RDN stim	3	3	0.21	0.0268702	0.978754
		10 uM RDN unstim	0.1 uM Soq unstim	3	3	-5.56667	-0.712273	0.482189
		10 uM RDN unstim	0.1 uM Soq stim	3	3	-66.1767	-8.46752	3.30471e-09
		10 uM RDN unstim	1 uM Soq unstim	3	3	-4.73667	-0.606072	0.549349
		10 uM RDN unstim	1 uM Soq stim	3	3	-54.18	-6.9325	1.54932e-07
		10 uM RDN unstim	10 uM Soq unstim	3	3	-4.67333	-0.597968	0.554668
		10 uM RDN unstim	10 uM Soq stim	3	3	-60.08	-7.68743	2.2505e-08
		10 uM RDN stim	0.1 uM Soq unstim	3	3	-5.77667	-0.739143	0.465972
		10 uM RDN stim	0.1 uM Soq stim	3	3	-66.3867	-8.49439	3.09777e-09
		10 uM RDN stim	1 uM Soq unstim	3	3	-4.94667	-0.632942	0.531907
		10 uM RDN stim	1 uM Soq stim	3	3	-54.39	-6.95937	1.44484e-07
		10 uM RDN stim	10 uM Soq unstim	3	3	-4.88333	-0.624838	0.537136
		10 uM RDN stim	10 uM Soq stim	3	3	-60.29	-7.7143	2.10385e-08
		0.1 uM Soq unstim	0.1 uM Soq stim	3	3	-60.61	-7.75524	1.89889e-08
		0.1 uM Soq unstim	1 uM Soq unstim	3	3	0.83	0.106201	0.91618
		0.1 uM Soq unstim	1 uM Soq stim	3	3	-48.6133	-6.22023	1.01394e-06
		0.1 uM Soq unstim	10 uM Soq unstim	3	3	0.893333	0.114305	0.909812
		0.1 uM Soq unstim	10 uM Soq stim	3	3	-54.5133	-6.97515	1.38684e-07
		0.1 uM Soq stim	1 uM Soq unstim	3	3	61.44	7.86144	1.45704e-08
		0.1 uM Soq stim	1 uM Soq stim	3	3	11.9967	1.53501	0.136005
		0.1 uM Soq stim	10 uM Soq unstim	3	3	61.5033	7.86955	1.42797e-08
		0.1 uM Soq stim	10 uM Soq stim	3	3	6.09667	0.780088	0.441884
		1 uM Soq unstim	1 uM Soq stim	3	3	-49.4433	-6.32643	7.6382e-07
		1 uM Soq unstim	10 uM Soq unstim	3	3	0.0633333	0.0081037	0.993592
		1 uM Soq unstim	10 uM Soq stim	3	3	-55.3433	-7.08136	1.05344e-07
		1 uM Soq stim	10 uM Soq unstim	3	3	49.5067	6.33454	7.47518e-07
		1 uM Soq stim	10 uM Soq stim	3	3	-5.9	-0.754924	0.456598
		10 uM Soq unstim	10 uM Soq stim	3	3	-55.4067	-7.08946	1.03162e-07
id	Test	Group 1	Group 2	Size 1	Size 2	muDiff	t stat	pvalue	tails	DF	alpha	Reject
Holm-Sidak	Protected	DMSO unstim	DMSO stim	3	3	-42.24	-5.40474	0.000532436	2	28	0.05	TRUE
		DMSO unstim	0.1 uM RDN unstim	3	3	8.94333	1.14433	0.999956				FALSE
		DMSO unstim	0.1 uM RDN stim	3	3	-26.9633	-3.45004	0.0809612				FALSE
		DMSO unstim	1 uM RDN unstim	3	3	10.8867	1.39298	0.999038				FALSE
		DMSO unstim	1 uM RDN stim	3	3	-2.00333	-0.256333	1				FALSE
		DMSO unstim	10 uM RDN unstim	3	3	10.7667	1.37763	0.999038				FALSE
		DMSO unstim	10 uM RDN stim	3	3	10.9767	1.4045	0.999038				FALSE
		DMSO unstim	0.1 uM Soq unstim	3	3	5.2	0.665357	1				FALSE
		DMSO unstim	0.1 uM Soq stim	3	3	-55.41	-7.08989	8.24383e-06				TRUE
		DMSO unstim	1 uM Soq unstim	3	3	6.03	0.771558	1				FALSE
		DMSO unstim	1 uM Soq stim	3	3	-43.4133	-5.55487	0.000359949				TRUE
		DMSO unstim	10 uM Soq unstim	3	3	6.09333	0.779661	1				FALSE
		DMSO unstim	10 uM Soq stim	3	3	-49.3133	-6.3098	5.18958e-05				TRUE
		DMSO stim	0.1 uM RDN unstim	3	3	51.1833	6.54907	2.87793e-05				TRUE
		DMSO stim	0.1 uM RDN stim	3	3	15.2767	1.9547	0.932207				FALSE
		DMSO stim	1 uM RDN unstim	3	3	53.1267	6.79773	1.56323e-05				TRUE
		DMSO stim	1 uM RDN stim	3	3	40.2367	5.14841	0.00103461				TRUE
		DMSO stim	10 uM RDN unstim	3	3	53.0067	6.78237	1.60437e-05				TRUE
		DMSO stim	10 uM RDN stim	3	3	53.2167	6.80924	1.53824e-05				TRUE
		DMSO stim	0.1 uM Soq unstim	3	3	47.44	6.0701	9.24614e-05				TRUE
		DMSO stim	0.1 uM Soq stim	3	3	-13.17	-1.68514	0.989631				FALSE
		DMSO stim	1 uM Soq unstim	3	3	48.27	6.1763	7.06977e-05				TRUE
		DMSO stim	1 uM Soq stim	3	3	-1.17333	-0.150132	1				FALSE
		DMSO stim	10 uM Soq unstim	3	3	48.3333	6.1844	7.02972e-05				TRUE
		DMSO stim	10 uM Soq stim	3	3	-7.07333	-0.905056	0.999999				FALSE
		0.1 uM RDN unstim	0.1 uM RDN stim	3	3	-35.9067	-4.59437	0.00435933				TRUE
		0.1 uM RDN unstim	1 uM RDN unstim	3	3	1.94333	0.248656	1				FALSE
		0.1 uM RDN unstim	1 uM RDN stim	3	3	-10.9467	-1.40066	0.999038				FALSE
		0.1 uM RDN unstim	10 uM RDN unstim	3	3	1.82333	0.233301	1				FALSE
		0.1 uM RDN unstim	10 uM RDN stim	3	3	2.03333	0.260171	1				FALSE
		0.1 uM RDN unstim	0.1 uM Soq unstim	3	3	-3.74333	-0.478971	1				FALSE
		0.1 uM RDN unstim	0.1 uM Soq stim	3	3	-64.3533	-8.23421	5.11899e-07				TRUE
		0.1 uM RDN unstim	1 uM Soq unstim	3	3	-2.91333	-0.37277	1				FALSE
		0.1 uM RDN unstim	1 uM Soq stim	3	3	-52.3567	-6.6992	1.96666e-05				TRUE
		0.1 uM RDN unstim	10 uM Soq unstim	3	3	-2.85	-0.364667	1				FALSE
		0.1 uM RDN unstim	10 uM Soq stim	3	3	-58.2567	-7.45413	3.28469e-06				TRUE
		0.1 uM RDN stim	1 uM RDN unstim	3	3	37.85	4.84303	0.00229777				TRUE
		0.1 uM RDN stim	1 uM RDN stim	3	3	24.96	3.19371	0.147365				FALSE
		0.1 uM RDN stim	10 uM RDN unstim	3	3	37.73	4.82767	0.00235183				TRUE
		0.1 uM RDN stim	10 uM RDN stim	3	3	37.94	4.85454	0.00226782				TRUE
		0.1 uM RDN stim	0.1 uM Soq unstim	3	3	32.1633	4.1154	0.014988				TRUE
		0.1 uM RDN stim	0.1 uM Soq stim	3	3	-28.4467	-3.63984	0.0511726				FALSE
		0.1 uM RDN stim	1 uM Soq unstim	3	3	32.9933	4.2216	0.0115019				TRUE
		0.1 uM RDN stim	1 uM Soq stim	3	3	-16.45	-2.10483	0.864479				FALSE
		0.1 uM RDN stim	10 uM Soq unstim	3	3	33.0567	4.22971	0.0114778				TRUE
		0.1 uM RDN stim	10 uM Soq stim	3	3	-22.35	-2.85975	0.300891				FALSE
		1 uM RDN unstim	1 uM RDN stim	3	3	-12.89	-1.64932	0.990735				FALSE
		1 uM RDN unstim	10 uM RDN unstim	3	3	-0.12	-0.0153544	1				FALSE
		1 uM RDN unstim	10 uM RDN stim	3	3	0.09	0.0115158	1				FALSE
		1 uM RDN unstim	0.1 uM Soq unstim	3	3	-5.68667	-0.727627	1				FALSE
		1 uM RDN unstim	0.1 uM Soq stim	3	3	-66.2967	-8.48287	2.86631e-07				TRUE
		1 uM RDN unstim	1 uM Soq unstim	3	3	-4.85667	-0.621426	1				FALSE
		1 uM RDN unstim	1 uM Soq stim	3	3	-54.3	-6.94786	1.11653e-05				TRUE
		1 uM RDN unstim	10 uM Soq unstim	3	3	-4.79333	-0.613322	1				FALSE
		1 uM RDN unstim	10 uM Soq stim	3	3	-60.2	-7.70278	1.79734e-06				TRUE
		1 uM RDN stim	10 uM RDN unstim	3	3	12.77	1.63396	0.990876				FALSE
		1 uM RDN stim	10 uM RDN stim	3	3	12.98	1.66083	0.990735				FALSE
		1 uM RDN stim	0.1 uM Soq unstim	3	3	7.20333	0.921689	0.999999				FALSE
		1 uM RDN stim	0.1 uM Soq stim	3	3	-53.4067	-6.83355	1.46363e-05				TRUE
		1 uM RDN stim	1 uM Soq unstim	3	3	8.03333	1.02789	0.999993				FALSE
		1 uM RDN stim	1 uM Soq stim	3	3	-41.41	-5.29854	0.000698984				TRUE
		1 uM RDN stim	10 uM Soq unstim	3	3	8.09667	1.03599	0.999993				FALSE
		1 uM RDN stim	10 uM Soq stim	3	3	-47.31	-6.05347	9.50999e-05				TRUE
		10 uM RDN unstim	10 uM RDN stim	3	3	0.21	0.0268702	1				FALSE
		10 uM RDN unstim	0.1 uM Soq unstim	3	3	-5.56667	-0.712273	1				FALSE
		10 uM RDN unstim	0.1 uM Soq stim	3	3	-66.1767	-8.46752	2.94119e-07				TRUE
		10 uM RDN unstim	1 uM Soq unstim	3	3	-4.73667	-0.606072	1				FALSE
		10 uM RDN unstim	1 uM Soq stim	3	3	-54.18	-6.9325	1.14649e-05				TRUE
		10 uM RDN unstim	10 uM Soq unstim	3	3	-4.67333	-0.597968	1				FALSE
		10 uM RDN unstim	10 uM Soq stim	3	3	-60.08	-7.68743	1.84541e-06				TRUE
		10 uM RDN stim	0.1 uM Soq unstim	3	3	-5.77667	-0.739143	1				FALSE
		10 uM RDN stim	0.1 uM Soq stim	3	3	-66.3867	-8.49439	2.81897e-07				TRUE
		10 uM RDN stim	1 uM Soq unstim	3	3	-4.94667	-0.632942	1				FALSE
		10 uM RDN stim	1 uM Soq stim	3	3	-54.39	-6.95937	1.09807e-05				TRUE
		10 uM RDN stim	10 uM Soq unstim	3	3	-4.88333	-0.624838	1				FALSE
		10 uM RDN stim	10 uM Soq stim	3	3	-60.29	-7.7143	1.76724e-06				TRUE
		0.1 uM Soq unstim	0.1 uM Soq stim	3	3	-60.61	-7.75524	1.61406e-06				TRUE
		0.1 uM Soq unstim	1 uM Soq unstim	3	3	0.83	0.106201	1				FALSE
		0.1 uM Soq unstim	1 uM Soq stim	3	3	-48.6133	-6.22023	6.48902e-05				TRUE
		0.1 uM Soq unstim	10 uM Soq unstim	3	3	0.893333	0.114305	1				FALSE
		0.1 uM Soq unstim	10 uM Soq stim	3	3	-54.5133	-6.97515	1.06786e-05				TRUE
		0.1 uM Soq stim	1 uM Soq unstim	3	3	61.44	7.86144	1.25305e-06				TRUE
		0.1 uM Soq stim	1 uM Soq stim	3	3	11.9967	1.53501	0.996132				FALSE
		0.1 uM Soq stim	10 uM Soq unstim	3	3	61.5033	7.86955	1.24233e-06				TRUE
		0.1 uM Soq stim	10 uM Soq stim	3	3	6.09667	0.780088	1				FALSE
		1 uM Soq unstim	1 uM Soq stim	3	3	-49.4433	-6.32643	5.04109e-05				TRUE
		1 uM Soq unstim	10 uM Soq unstim	3	3	0.0633333	0.0081037	1				FALSE
		1 uM Soq unstim	10 uM Soq stim	3	3	-55.3433	-7.08136	8.24383e-06				TRUE
		1 uM Soq stim	10 uM Soq unstim	3	3	49.5067	6.33454	5.00825e-05				TRUE
		1 uM Soq stim	10 uM Soq stim	3	3	-5.9	-0.754924	1				FALSE
		10 uM Soq unstim	10 uM Soq stim	3	3	-55.4067	-7.08946	8.24383e-06				TRUE

### Sheet: 18. F2F IL2
CAR/Raji Stim													Sample ID	IL2 pg/mL
id	way	df1	df2	f stat	f_crit	pvalue	alpha	Reject					DMSO unstim R1	0.237352
ANOVA	1	13	28	742.222	2.08893	1.11022e-16	0.05	TRUE					DMSO unstim R2	0
													DMSO unstim R3	3.91163
													DMSO stim R1	998.801
id	Test	Group 1	Group 2	Size 1	Size 2	muDiff	t stat	pvalue	tails	DF	alpha		DMSO stim R2	914.429
FisherLSD	Protected	DMSO unstim	DMSO stim	3	3	-976.795	-68.5181	0	2	28	0.05		DMSO stim R3	1021.3
		DMSO unstim	0.1 uM RDN unstim	3	3	0.375219	0.02632	0.979189					0.1 uM RDN unstim R1	0.0164845
		DMSO unstim	0.1 uM RDN stim	3	3	-448.342	-31.4493	0					0.1 uM RDN unstim R2	0
		DMSO unstim	1 uM RDN unstim	3	3	-3.79334	-0.266087	0.792122					0.1 uM RDN unstim R3	3.00684
		DMSO unstim	1 uM RDN stim	3	3	-41.0996	-2.88296	0.00748785					0.1 uM RDN stim R1	470.758
		DMSO unstim	10 uM RDN unstim	3	3	-3.67843	-0.258026	0.798274					0.1 uM RDN stim R2	449.998
		DMSO unstim	10 uM RDN stim	3	3	-7.66961	-0.537991	0.594834					0.1 uM RDN stim R3	428.42
		DMSO unstim	0.1 uM Soq unstim	3	3	-2.05802	-0.144362	0.886249					1 uM RDN unstim R1	5.46319
		DMSO unstim	0.1 uM Soq stim	3	3	-238.006	-16.6951	4.44089e-16					1 uM RDN unstim R2	3.00684
		DMSO unstim	1 uM Soq unstim	3	3	-1.03721	-0.0727563	0.942517					1 uM RDN unstim R3	7.05898
		DMSO unstim	1 uM Soq stim	3	3	-81.1841	-5.69473	4.17413e-06					1 uM RDN stim R1	46.1057
		DMSO unstim	10 uM Soq unstim	3	3	0.318482	0.0223402	0.982335					1 uM RDN stim R2	45.3721
		DMSO unstim	10 uM Soq stim	3	3	-32.9287	-2.30981	0.0284874					1 uM RDN stim R3	35.97
		DMSO stim	0.1 uM RDN unstim	3	3	977.17	68.5444	0					10 uM RDN unstim R1	0.483064
		DMSO stim	0.1 uM RDN stim	3	3	528.452	37.0687	0					10 uM RDN unstim R2	1.27969
		DMSO stim	1 uM RDN unstim	3	3	973.001	68.252	0					10 uM RDN unstim R3	13.4215
		DMSO stim	1 uM RDN stim	3	3	935.695	65.6351	0					10 uM RDN stim R1	9.0526
		DMSO stim	10 uM RDN unstim	3	3	973.116	68.26	0					10 uM RDN stim R2	9.0526
		DMSO stim	10 uM RDN stim	3	3	969.125	67.9801	0					10 uM RDN stim R3	9.0526
		DMSO stim	0.1 uM Soq unstim	3	3	974.737	68.3737	0					0.1 uM Soq unstim R1	2.41706
		DMSO stim	0.1 uM Soq stim	3	3	738.789	51.8229	0					0.1 uM Soq unstim R2	2.12689
		DMSO stim	1 uM Soq unstim	3	3	975.758	68.4453	0					0.1 uM Soq unstim R3	5.7791
		DMSO stim	1 uM Soq stim	3	3	895.611	62.8233	0					0.1 uM Soq stim R1	233.782
		DMSO stim	10 uM Soq unstim	3	3	977.113	68.5404	0					0.1 uM Soq stim R2	264.853
		DMSO stim	10 uM Soq stim	3	3	943.866	66.2082	0					0.1 uM Soq stim R3	219.532
		0.1 uM RDN unstim	0.1 uM RDN stim	3	3	-448.718	-31.4757	0					1 uM Soq unstim R1	2.12689
		0.1 uM RDN unstim	1 uM RDN unstim	3	3	-4.16856	-0.292407	0.772131					1 uM Soq unstim R2	2.12689
		0.1 uM RDN unstim	1 uM RDN stim	3	3	-41.4748	-2.90928	0.00702185					1 uM Soq unstim R3	3.00684
		0.1 uM RDN unstim	10 uM RDN unstim	3	3	-4.05365	-0.284346	0.778237					1 uM Soq stim R1	80.4542
		0.1 uM RDN unstim	10 uM RDN stim	3	3	-8.04483	-0.564311	0.577036					1 uM Soq stim R2	84.4181
		0.1 uM RDN unstim	0.1 uM Soq unstim	3	3	-2.43324	-0.170682	0.865701					1 uM Soq stim R3	82.8292
		0.1 uM RDN unstim	0.1 uM Soq stim	3	3	-238.381	-16.7214	4.44089e-16					10 uM Soq unstim R1	0.483064
		0.1 uM RDN unstim	1 uM Soq unstim	3	3	-1.41243	-0.0990763	0.921784					10 uM Soq unstim R2	0
		0.1 uM RDN unstim	1 uM Soq stim	3	3	-81.5594	-5.72105	3.88675e-06					10 uM Soq unstim R3	2.71047
		0.1 uM RDN unstim	10 uM Soq unstim	3	3	-0.0567365	-0.00397983	0.996853					10 uM Soq stim R1	35.2576
		0.1 uM RDN unstim	10 uM Soq stim	3	3	-33.3039	-2.33613	0.0268709					10 uM Soq stim R2	34.5469
		0.1 uM RDN stim	1 uM RDN unstim	3	3	444.549	31.1833	0					10 uM Soq stim R3	33.1305
		0.1 uM RDN stim	1 uM RDN stim	3	3	407.243	28.5664	0
		0.1 uM RDN stim	10 uM RDN unstim	3	3	444.664	31.1913	0
		0.1 uM RDN stim	10 uM RDN stim	3	3	440.673	30.9114	0
		0.1 uM RDN stim	0.1 uM Soq unstim	3	3	446.284	31.305	0
		0.1 uM RDN stim	0.1 uM Soq stim	3	3	210.337	14.7542	9.99201e-15
		0.1 uM RDN stim	1 uM Soq unstim	3	3	447.305	31.3766	0
		0.1 uM RDN stim	1 uM Soq stim	3	3	367.158	25.7546	0
		0.1 uM RDN stim	10 uM Soq unstim	3	3	448.661	31.4717	0
		0.1 uM RDN stim	10 uM Soq stim	3	3	415.414	29.1395	0
		1 uM RDN unstim	1 uM RDN stim	3	3	-37.3062	-2.61688	0.0141465
		1 uM RDN unstim	10 uM RDN unstim	3	3	0.114916	0.0080609	0.993626
		1 uM RDN unstim	10 uM RDN stim	3	3	-3.87626	-0.271904	0.787691
		1 uM RDN unstim	0.1 uM Soq unstim	3	3	1.73532	0.121725	0.903986
		1 uM RDN unstim	0.1 uM Soq stim	3	3	-234.213	-16.429	6.66134e-16
		1 uM RDN unstim	1 uM Soq unstim	3	3	2.75613	0.193331	0.848095
		1 uM RDN unstim	1 uM Soq stim	3	3	-77.3908	-5.42864	8.60345e-06
		1 uM RDN unstim	10 uM Soq unstim	3	3	4.11183	0.288427	0.775144
		1 uM RDN unstim	10 uM Soq stim	3	3	-29.1353	-2.04372	0.0504914
		1 uM RDN stim	10 uM RDN unstim	3	3	37.4211	2.62494	0.0138817
		1 uM RDN stim	10 uM RDN stim	3	3	33.43	2.34497	0.0263467
		1 uM RDN stim	0.1 uM Soq unstim	3	3	39.0415	2.7386	0.0106076
		1 uM RDN stim	0.1 uM Soq stim	3	3	-196.906	-13.8122	5.04041e-14
		1 uM RDN stim	1 uM Soq unstim	3	3	40.0624	2.81021	0.00893262
		1 uM RDN stim	1 uM Soq stim	3	3	-40.0846	-2.81176	0.0088991
		1 uM RDN stim	10 uM Soq unstim	3	3	41.4181	2.9053	0.00709051
		1 uM RDN stim	10 uM Soq stim	3	3	8.1709	0.573155	0.571115
		10 uM RDN unstim	10 uM RDN stim	3	3	-3.99118	-0.279965	0.781563
		10 uM RDN unstim	0.1 uM Soq unstim	3	3	1.6204	0.113664	0.910315
		10 uM RDN unstim	0.1 uM Soq stim	3	3	-234.328	-16.4371	6.66134e-16
		10 uM RDN unstim	1 uM Soq unstim	3	3	2.64121	0.18527	0.854353
		10 uM RDN unstim	1 uM Soq stim	3	3	-77.5057	-5.4367	8.41658e-06
		10 uM RDN unstim	10 uM Soq unstim	3	3	3.99691	0.280366	0.781258
		10 uM RDN unstim	10 uM Soq stim	3	3	-29.2502	-2.05178	0.0496488
		10 uM RDN stim	0.1 uM Soq unstim	3	3	5.61158	0.393629	0.696837
		10 uM RDN stim	0.1 uM Soq stim	3	3	-230.336	-16.1571	8.88178e-16
		10 uM RDN stim	1 uM Soq unstim	3	3	6.63239	0.465234	0.645362
		10 uM RDN stim	1 uM Soq stim	3	3	-73.5145	-5.15674	1.80687e-05
		10 uM RDN stim	10 uM Soq unstim	3	3	7.98809	0.560331	0.57971
		10 uM RDN stim	10 uM Soq stim	3	3	-25.2591	-1.77182	0.0873089
		0.1 uM Soq unstim	0.1 uM Soq stim	3	3	-235.948	-16.5508	6.66134e-16
		0.1 uM Soq unstim	1 uM Soq unstim	3	3	1.02081	0.0716054	0.943425
		0.1 uM Soq unstim	1 uM Soq stim	3	3	-79.1261	-5.55037	6.17716e-06
		0.1 uM Soq unstim	10 uM Soq unstim	3	3	2.37651	0.166702	0.868803
		0.1 uM Soq unstim	10 uM Soq stim	3	3	-30.8706	-2.16545	0.0390252
		0.1 uM Soq stim	1 uM Soq unstim	3	3	236.969	16.6224	4.44089e-16
		0.1 uM Soq stim	1 uM Soq stim	3	3	156.822	11.0004	1.12628e-11
		0.1 uM Soq stim	10 uM Soq unstim	3	3	238.324	16.7175	4.44089e-16
		0.1 uM Soq stim	10 uM Soq stim	3	3	205.077	14.3853	1.84297e-14
		1 uM Soq unstim	1 uM Soq stim	3	3	-80.1469	-5.62197	5.08504e-06
		1 uM Soq unstim	10 uM Soq unstim	3	3	1.3557	0.0950965	0.924916
		1 uM Soq unstim	10 uM Soq stim	3	3	-31.8915	-2.23705	0.0334251
		1 uM Soq stim	10 uM Soq unstim	3	3	81.5026	5.71707	3.92889e-06
		1 uM Soq stim	10 uM Soq stim	3	3	48.2555	3.38492	0.00212348
		10 uM Soq unstim	10 uM Soq stim	3	3	-33.2471	-2.33215	0.0271098
id	Test	Group 1	Group 2	Size 1	Size 2	muDiff	t stat	pvalue	tails	DF	alpha	Reject
Holm-Sidak	Protected	DMSO unstim	DMSO stim	3	3	-976.795	-68.5181	0	2	28	0.05	TRUE
		DMSO unstim	0.1 uM RDN unstim	3	3	0.375219	0.02632	1				FALSE
		DMSO unstim	0.1 uM RDN stim	3	3	-448.342	-31.4493	0				TRUE
		DMSO unstim	1 uM RDN unstim	3	3	-3.79334	-0.266087	1				FALSE
		DMSO unstim	1 uM RDN stim	3	3	-41.0996	-2.88296	0.281583				FALSE
		DMSO unstim	10 uM RDN unstim	3	3	-3.67843	-0.258026	1				FALSE
		DMSO unstim	10 uM RDN stim	3	3	-7.66961	-0.537991	1				FALSE
		DMSO unstim	0.1 uM Soq unstim	3	3	-2.05802	-0.144362	1				FALSE
		DMSO unstim	0.1 uM Soq stim	3	3	-238.006	-16.6951	2.9754e-14				TRUE
		DMSO unstim	1 uM Soq unstim	3	3	-1.03721	-0.0727563	1				FALSE
		DMSO unstim	1 uM Soq stim	3	3	-81.1841	-5.69473	0.000221205				TRUE
		DMSO unstim	10 uM Soq unstim	3	3	0.318482	0.0223402	1				FALSE
		DMSO unstim	10 uM Soq stim	3	3	-32.9287	-2.30981	0.637453				FALSE
		DMSO stim	0.1 uM RDN unstim	3	3	977.17	68.5444	0				TRUE
		DMSO stim	0.1 uM RDN stim	3	3	528.452	37.0687	0				TRUE
		DMSO stim	1 uM RDN unstim	3	3	973.001	68.252	0				TRUE
		DMSO stim	1 uM RDN stim	3	3	935.695	65.6351	0				TRUE
		DMSO stim	10 uM RDN unstim	3	3	973.116	68.26	0				TRUE
		DMSO stim	10 uM RDN stim	3	3	969.125	67.9801	0				TRUE
		DMSO stim	0.1 uM Soq unstim	3	3	974.737	68.3737	0				TRUE
		DMSO stim	0.1 uM Soq stim	3	3	738.789	51.8229	0				TRUE
		DMSO stim	1 uM Soq unstim	3	3	975.758	68.4453	0				TRUE
		DMSO stim	1 uM Soq stim	3	3	895.611	62.8233	0				TRUE
		DMSO stim	10 uM Soq unstim	3	3	977.113	68.5404	0				TRUE
		DMSO stim	10 uM Soq stim	3	3	943.866	66.2082	0				TRUE
		0.1 uM RDN unstim	0.1 uM RDN stim	3	3	-448.718	-31.4757	0				TRUE
		0.1 uM RDN unstim	1 uM RDN unstim	3	3	-4.16856	-0.292407	1				FALSE
		0.1 uM RDN unstim	1 uM RDN stim	3	3	-41.4748	-2.90928	0.276854				FALSE
		0.1 uM RDN unstim	10 uM RDN unstim	3	3	-4.05365	-0.284346	1				FALSE
		0.1 uM RDN unstim	10 uM RDN stim	3	3	-8.04483	-0.564311	1				FALSE
		0.1 uM RDN unstim	0.1 uM Soq unstim	3	3	-2.43324	-0.170682	1				FALSE
		0.1 uM RDN unstim	0.1 uM Soq stim	3	3	-238.381	-16.7214	2.9754e-14				TRUE
		0.1 uM RDN unstim	1 uM Soq unstim	3	3	-1.41243	-0.0990763	1				FALSE
		0.1 uM RDN unstim	1 uM Soq stim	3	3	-81.5594	-5.72105	0.000213749				TRUE
		0.1 uM RDN unstim	10 uM Soq unstim	3	3	-0.0567365	-0.00397983	1				FALSE
		0.1 uM RDN unstim	10 uM Soq stim	3	3	-33.3039	-2.33613	0.637453				FALSE
		0.1 uM RDN stim	1 uM RDN unstim	3	3	444.549	31.1833	0				TRUE
		0.1 uM RDN stim	1 uM RDN stim	3	3	407.243	28.5664	0				TRUE
		0.1 uM RDN stim	10 uM RDN unstim	3	3	444.664	31.1913	0				TRUE
		0.1 uM RDN stim	10 uM RDN stim	3	3	440.673	30.9114	0				TRUE
		0.1 uM RDN stim	0.1 uM Soq unstim	3	3	446.284	31.305	0				TRUE
		0.1 uM RDN stim	0.1 uM Soq stim	3	3	210.337	14.7542	5.89528e-13				TRUE
		0.1 uM RDN stim	1 uM Soq unstim	3	3	447.305	31.3766	0				TRUE
		0.1 uM RDN stim	1 uM Soq stim	3	3	367.158	25.7546	0				TRUE
		0.1 uM RDN stim	10 uM Soq unstim	3	3	448.661	31.4717	0				TRUE
		0.1 uM RDN stim	10 uM Soq stim	3	3	415.414	29.1395	0				TRUE
		1 uM RDN unstim	1 uM RDN stim	3	3	-37.3062	-2.61688	0.42831				FALSE
		1 uM RDN unstim	10 uM RDN unstim	3	3	0.114916	0.0080609	1				FALSE
		1 uM RDN unstim	10 uM RDN stim	3	3	-3.87626	-0.271904	1				FALSE
		1 uM RDN unstim	0.1 uM Soq unstim	3	3	1.73532	0.121725	1				FALSE
		1 uM RDN unstim	0.1 uM Soq stim	3	3	-234.213	-16.429	4.19664e-14				TRUE
		1 uM RDN unstim	1 uM Soq unstim	3	3	2.75613	0.193331	1				FALSE
		1 uM RDN unstim	1 uM Soq stim	3	3	-77.3908	-5.42864	0.000421482				TRUE
		1 uM RDN unstim	10 uM Soq unstim	3	3	4.11183	0.288427	1				FALSE
		1 uM RDN unstim	10 uM Soq stim	3	3	-29.1353	-2.04372	0.803984				FALSE
		1 uM RDN stim	10 uM RDN unstim	3	3	37.4211	2.62494	0.42831				FALSE
		1 uM RDN stim	10 uM RDN stim	3	3	33.43	2.34497	0.637453				FALSE
		1 uM RDN stim	0.1 uM Soq unstim	3	3	39.0415	2.7386	0.354181				FALSE
		1 uM RDN stim	0.1 uM Soq stim	3	3	-196.906	-13.8122	2.87304e-12				TRUE
		1 uM RDN stim	1 uM Soq unstim	3	3	40.0624	2.81021	0.319123				FALSE
		1 uM RDN stim	1 uM Soq stim	3	3	-40.0846	-2.81176	0.319123				FALSE
		1 uM RDN stim	10 uM Soq unstim	3	3	41.4181	2.9053	0.276854				FALSE
		1 uM RDN stim	10 uM Soq stim	3	3	8.1709	0.573155	1				FALSE
		10 uM RDN unstim	10 uM RDN stim	3	3	-3.99118	-0.279965	1				FALSE
		10 uM RDN unstim	0.1 uM Soq unstim	3	3	1.6204	0.113664	1				FALSE
		10 uM RDN unstim	0.1 uM Soq stim	3	3	-234.328	-16.4371	4.19664e-14				TRUE
		10 uM RDN unstim	1 uM Soq unstim	3	3	2.64121	0.18527	1				FALSE
		10 uM RDN unstim	1 uM Soq stim	3	3	-77.5057	-5.4367	0.000420742				TRUE
		10 uM RDN unstim	10 uM Soq unstim	3	3	3.99691	0.280366	1				FALSE
		10 uM RDN unstim	10 uM Soq stim	3	3	-29.2502	-2.05178	0.803984				FALSE
		10 uM RDN stim	0.1 uM Soq unstim	3	3	5.61158	0.393629	1				FALSE
		10 uM RDN stim	0.1 uM Soq stim	3	3	-230.336	-16.1571	5.32907e-14				TRUE
		10 uM RDN stim	1 uM Soq unstim	3	3	6.63239	0.465234	1				FALSE
		10 uM RDN stim	1 uM Soq stim	3	3	-73.5145	-5.15674	0.000866928				TRUE
		10 uM RDN stim	10 uM Soq unstim	3	3	7.98809	0.560331	1				FALSE
		10 uM RDN stim	10 uM Soq stim	3	3	-25.2591	-1.77182	0.935477				FALSE
		0.1 uM Soq unstim	0.1 uM Soq stim	3	3	-235.948	-16.5508	4.19664e-14				TRUE
		0.1 uM Soq unstim	1 uM Soq unstim	3	3	1.02081	0.0716054	1				FALSE
		0.1 uM Soq unstim	1 uM Soq stim	3	3	-79.1261	-5.55037	0.000314987				TRUE
		0.1 uM Soq unstim	10 uM Soq unstim	3	3	2.37651	0.166702	1				FALSE
		0.1 uM Soq unstim	10 uM Soq stim	3	3	-30.8706	-2.16545	0.731158				FALSE
		0.1 uM Soq stim	1 uM Soq unstim	3	3	236.969	16.6224	2.9754e-14				TRUE
		0.1 uM Soq stim	1 uM Soq stim	3	3	156.822	11.0004	6.30715e-10				TRUE
		0.1 uM Soq stim	10 uM Soq unstim	3	3	238.324	16.7175	2.9754e-14				TRUE
		0.1 uM Soq stim	10 uM Soq stim	3	3	205.077	14.3853	1.06892e-12				TRUE
		1 uM Soq unstim	1 uM Soq stim	3	3	-80.1469	-5.62197	0.000264388				TRUE
		1 uM Soq unstim	10 uM Soq unstim	3	3	1.3557	0.0950965	1				FALSE
		1 uM Soq unstim	10 uM Soq stim	3	3	-31.8915	-2.23705	0.68522				FALSE
		1 uM Soq stim	10 uM Soq unstim	3	3	81.5026	5.71707	0.000213749				TRUE
		1 uM Soq stim	10 uM Soq stim	3	3	48.2555	3.38492	0.0950809				FALSE
		10 uM Soq unstim	10 uM Soq stim	3	3	-33.2471	-2.33215	0.637453				FALSE

### Sheet: 19. JOT1 Ab Proteomics
Protein Name	Sequence	pY Site	accession number for psite	Flanking Sequence 1	Flanking Sequence 2	Flanking Sequence 3	assigned sequence phospho probabilities highlight all sites	charge state peptide cache	DMSO 0m R1	DMSO 2.5m R1	DMSO 10m R1	RDN 0m R1	RDN 2.5m R1	RDN 10m R1	Soq 0m R1	Soq 2.5m R1	Soq 10m R1	peakarea manual 1 rep1 thresholded timepoint10	peakarea manual 1 rep1 thresholded timepoint11	peakarea manual 1 rep1 thresholded timepoint12	DMSO 0m R2	DMSO 2.5m R2	DMSO 10m R2	RDN 0m R2	RDN 2.5m R2	RDN 10m R2	Soq 0m R2	Soq 2.5m R2	Soq 10m R2	peakarea manual 1 rep2 thresholded timepoint10	peakarea manual 1 rep2 thresholded timepoint11	peakarea manual 1 rep2 thresholded timepoint12	DMSO 0m R3	DMSO 2.5m R3	DMSO 10m R3	RDN 0m R3	RDN 2.5m R3	RDN 10m R3	Soq 0m R3	Soq 2.5m R3	Soq 10m R3	peakarea manual 1 rep3 thresholded timepoint10	peakarea manual 1 rep3 thresholded timepoint11	peakarea manual 1 rep3 thresholded timepoint12	DMSO 0m R4	DMSO 2.5m R4	DMSO 10m R4	RDN 0m R4	RDN 2.5m R4	RDN 10m R4	Soq 0m R4	Soq 2.5m R4	Soq 10m R4	DMSO 0m R5	DMSO 2.5m R5	DMSO 10m R5	RDN 0m R5	RDN 2.5m R5	RDN 10m R5	Soq 0m R5	Soq 2.5m R5	Soq 10m R5	DMSO 2.5 m vs 0m Fold Change	DMSO 10 min vs 0 min Fold Change	RDN 2.5 m vs 0m Fold Change	RDN 10 min vs 0 min Fold Change	Soq 2.5 m vs 0m Fold Change	Soq 10 min vs 0 min Fold Change	RDN 0m vs DMSO 0m Fold Change	RDN 2.5m vs DMSO 2.5m Fold Change	RDN 10m vs DMSO 10m Fold Change	DMSO 2.5 m vs 0m Fold Change	DMSO 10 min vs 0 min qvalue	RDN 2.5 m vs 0m qvalue	RDN 10 min vs 0 min qvalue	Soq 2.5 m vs 0m qvalue	Soq 10 min vs 0 min qvalue	RDN 0m vs DMSO 0m qvalue	RDN 2.5m vs DMSO 2.5m qvalue	RDN 10m vs DMSO 10m qvalue	Soq 0m vs DMSO 0m qvalue	Soq 2.5m vs DMSO 2.5m qvalue	Soq 10m vs DMSO 10m qvalue	Ascore	NCBI GI#	UNIPROT#	UNIPROT Gene Name	hprd accession	swissprot accession	Go location unique index	Go bio process unqiue index	Go mol process unique index	Kegg Pathway
3 Phosphoinositide dependent protein kinase 1	R.LGCEEMEGY*GPLK.A	Y333	HPRD:05556_1	GCEEMEGYGPLKAHP				2		395112			99754		76405	152221	100871				78208	91167			37873	8450	209526	76880	57869					157765				45085	67728	351024						262841	105735		44028			64308	1487469	784645	321903			254918	59994		369687	262639	0.787976	0.402277	0.416399		1.61669	5.61308		0.630535	0.187224	0.52788				0.378734	0.364133		0.134523		0.362793	0.393376		100	1.24875e+06	E9PER6	PDPK1	05556_2	PDPK2_HUMAN	membrane cytoplasm intracellular nucleus	protein amino acid phosphorylation	protein binding ATP binding	Aldosterone-regulated sodium reabsorption PPAR signaling pathway Insulin signaling pathway Focal adhesion mTOR signaling pathway Endometrial cancer Prostate cancer Non-small cell lung cancer
A kinase anchor protein 11	R.IHENHDSVY*YTYEDYAK.S	Y485	HPRD:05261_1	HENHDSVYYTYEDYA				3		470828			71051		77239	174321						26750			47438			163452						135710			76479									102505						71025		106453	242927			82885			414038		2.28201				3.63146			0.299333									0.272986			0.479853		44.6853	57332.1	Q9UKA4	AKAP11	05261_2	AKA11_HUMAN	cytoplasm	protein kinase cascade	protein binding
A_Raf	R.DGMSVY*DSLDK.A	Y42	HPRD:02405_1	VRDGMSVYDSLDKAL				2		1359086	497887	79378	328590	464511		472041	30406				25728	369111	259815		31606	203697		588094	25989				86993	819534	79550		115065	288457		301101						965652	104582		492340	337423		404582		175339	797317	629349		439844	65464		912836		9.43821	0.412987	1.52693	5.85189	5.1115	0.0965223		0.56615	11.5574	0.0150061	0.188724						0.0787079	0.553468		0.186613	0.0677719	32.1312	1.24313e+06	Q96II5	ARAF	02405_1	ARAF_HUMAN	cellular_component mitochondrion proteinaceous extracellular matrix	protein amino acid phosphorylation signal transduction	protein binding zinc ion binding	Pathways in cancer Insulin signaling pathway Bladder cancer Regulation of actin cytoskeleton Vascular smooth muscle contraction ErbB signaling pathway Natural killer cell mediated cytotoxicity Progesterone-mediated oocyte maturation Colorectal cancer Renal cell carcinoma Pancreatic cancer Endometrial cancer Glioma Prostate cancer Melanoma Chronic myeloid leukemia Acute myeloid leukemia Non-small cell lung cancer Long-term depression Long-term potentiation
ABL interactor 1	K.VVAIY*DYTK.D	Y455	HPRD:04336_1	IEKVVAIYDYTKDKD				2	3098186	4065113	1806430	639932	715927	536467	487076	1084257	292466				431902	699619	280203	94414	188968	117906	667579	891078	237450				424503	1088333	483090	447126	112783		532570	1171090	416175				1027845	1019488	520182	606523	271256	63834		868716	1059427	1479503	1598692	1227079	527323	818151	909122		1548131	179805	1.51363	0.513311	0.498478	0.979104	4.34167	4.83836	0.764938	0.361878	1.86181	0.387048	0.400942	0.487062	0.404552	0.0212216	0.302442	0.166229	0.0479296	0.208069	0.305299	0.380116	0.217767	26.0224	1.33496e+06	A0A0A0MRT6	ABI1	07338_2	ABI2_HUMAN	nucleus cytoplasm	somitogenesis negative regulation of cell proliferation cell differentiation cell migration cytoskeleton organization carbohydrate metabolic process metabolic process mitotic metaphase/anaphase transition peptidyl-tyrosine phosphorylation biological_process regulation of transcription	protein binding hydrolase activity DNA binding transferase activity ATP binding binding cytokine activity calcium ion binding molecular_function kinase activity	Regulation of actin cytoskeleton
ABL interactor 1	K.TLEPVKPPTVPNDY*MTSPAR.L	Y213	HPRD:04336_1	PPTVPNDYMTSPARL				3	217940	3125082		55477	413731		124007	513938					330789	431000		97381	82647		90959	116066						113966		192061	280327	56506	93376	379216					448488	212870	75201	62833	228992			300212		329341	888379	75410	28040	528857	69340		1793645	70931	4.70355	0.219078	5.02908	1.38355	1.74038	1.02294	1.19161	0.662787	0.97757	0.409698	0.0142926	0.0564217	0.516125	0.10555		0.0227719	0.326042	0.241363	0.010968	0.515236		31.4617	1.33496e+06	A0A0A0MRT6	ABI1	04336_4	ABI1_HUMAN	nucleus cytoplasm	somitogenesis negative regulation of cell proliferation cell differentiation carbohydrate metabolic process metabolic process regulation of transcription	protein binding hydrolase activity transferase activity ATP binding kinase activity
Acetyl-CoA carboxylase alpha	R.RVDPVY*IHLAER.L	Y2181	HPRD:01938_1	MRRVDPVYIHLAERL				3	11811825	2402690	3519110	366824	673609	129761	3039076	642799	41123					437556	369963	651089	515184	22308	654897	899124	110948				77767	1552121	724214	485072	373312	107105	211174	1137193	1380433				669828	794508	414124	41370	196199	165659		725478	316404	774845	872481	27459	892663	596295	2745512		1071475		5.61854	0.665896	4.8578	1.53776	2.24806	5.02224	1.1373	0.55523	0.989415	0.51885	0.429482	0.466785	0.390628	0.510844	0.296573	0.363237	0.0944278	0.373075	0.548334	0.44518	0.425413	100	942136	Q13085	ACACA	01938_7	COA1_HUMAN	cytoplasm	metabolic process	protein binding	Pyruvate metabolism Propanoate metabolism Fatty acid biosynthesis Insulin signaling pathway
Actin alpha, cardiac muscle	R.SY*ELPDGQVITIGNER.F	Y242	HPRD:00015_1	SSSLEKSYELPDGQV				2	1536768	3194486	1661560	661930	584932	1254312	1351211	79155					1349566	662034	2354688	1296630	129224	798761							1776556	1155847	1111850	1580098	872568	1192062	166342	1347554	915554				2207277	1095927	1249479	852707	339132	1295641				2104115	2315286	2111176	475069	1114091	946458		727609	113963	0.963347	1.41815	0.398167	1.35542	0.777591	0.444226	4.99449	3.18946	4.80349	0.398871	0.457273	0.232105	0.362615	0.548334	0.516054	0.0537671	0.0976929	0.0908948	0.122462	0.193268	0.0903721	16.8142	1.30778e+06	P60709	ACTB	18642_1	POTEF_HUMAN	cytoplasm membrane cytoskeleton actin cytoskeleton cytosol	DNA repair muscle contraction response to mechanical stimulus regulation of blood pressure apoptosis axonogenesis response to calcium ion sarcomere organization G-protein coupled receptor protein signaling pathway telomere maintenance transport protein transport oxidation reduction signal transduction cell growth intracellular signaling cascade	protein binding	Cardiac muscle contraction Regulation of actin cytoskeleton Vascular smooth muscle contraction Focal adhesion Leukocyte transendothelial migration Tight junction Hypertrophic cardiomyopathy (HCM) Adherens junction Pathogenic Escherichia coli infection Arrhythmogenic right ventricular cardiomyopathy (ARVC) Vibrio cholerae infection Viral myocarditis Dilated cardiomyopathy
Actin alpha, cardiac muscle	K.IWHHTFY*NELR.V	Y93	HPRD:00015_1	KIWHHTFYNELRVAP				3	23161887	41343707	36574460	16377603	14080092	31980462	16518435	23376298	16965229				35022127	13584447	36284077	11991767	11684695	11131884	20546334	22595393	16457173				25160512	24095363	15034558	24265178	17977287	15242818	19125118	23436301	17464637				36714507	34589267	26380610	16642604	14412980	15729940		14134739	148760890	42740410	25342935	33082383	14113556	16139215	17116231		26184928	21632872	0.93312	1.24954	0.587386	1.13342	1.50016	2.77514	0.94796	0.704512	0.866242	0.347228	0.419959	0.392895	0.512281	0.339528	0.401146	0.0168058	0.0601621	0.124516	0.0486817	0.352185	0.553203	45.8164	1.26434e+06	G5E9R0	ACTB	18642_1	POTEJ_HUMAN	cytoplasm membrane cytoskeleton cytosol	DNA repair muscle contraction response to mechanical stimulus axonogenesis regulation of blood pressure apoptosis response to calcium ion sarcomere organization telomere maintenance transport cAMP-mediated signaling protein transport cell growth intracellular signaling cascade	protein binding	Cardiac muscle contraction Regulation of actin cytoskeleton Focal adhesion Leukocyte transendothelial migration Tight junction Hypertrophic cardiomyopathy (HCM) Adherens junction Pathogenic Escherichia coli infection Arrhythmogenic right ventricular cardiomyopathy (ARVC) Vibrio cholerae infection Viral myocarditis Dilated cardiomyopathy
Actin alpha, cardiac muscle	K.DSY*VGDEAQSKR.G	Y55	HPRD:00015_1	GMGQKDSYVGDEAQS				3	2948	141438	71649	34113	15617	13812	18690		92808				26517	33324	64229	9504	19461	12153	83302	53533	34152				25009	59397	32633	175984	13324	24839	232301	35599					62127	98858	28019	13106	29181	14169		1575	173072	76746	95169	81938	16006	19728	30447		75337	18961	10.8881	0.825558	0.442299	0.961618	2.32383	5.59178	0.898953	4.88182	0.548078	0.161375	0.280303	0.418142	0.39842	0.334889	0.510844	0.549862	0.00733401	0.023591	0.296864	0.213683	0.519373	6.46264	1.30778e+06	G5E9R0	ACTB	00032_1	ACTS_HUMAN	cytoplasm cytoskeleton cytosol	DNA repair muscle contraction response to mechanical stimulus regulation of blood pressure apoptosis axonogenesis response to calcium ion sarcomere organization G-protein coupled receptor protein signaling pathway transport cAMP-mediated signaling protein transport oxidation reduction signal transduction cell growth regulation of ARF GTPase activity intracellular signaling cascade	protein binding	Cardiac muscle contraction Regulation of actin cytoskeleton Vascular smooth muscle contraction Focal adhesion Leukocyte transendothelial migration Tight junction Hypertrophic cardiomyopathy (HCM) Adherens junction Pathogenic Escherichia coli infection Arrhythmogenic right ventricular cardiomyopathy (ARVC) Vibrio cholerae infection Viral myocarditis Dilated cardiomyopathy
Actin gamma 1	R.KDLY*ANTVLSGGTTMYPGIADR.M	Y294	HPRD:00017_1	VDIRKDLYANTVLSG				3	2657185	4157727	3232146	3198729	3812528	1395175	2934593	5800772	2945402				2475538	843213	6276050	2944678	6218372	3655252	6818890	7233781	2851955				3299374	1303919	2876336	5617482	3241282	1814472	8967058	6756263	4099721				5455766	1803363	2031454	6481021	6570507	4063711		3966799	33165682	4204225	3202174	4609500	3126030	3313116	6295473		6882564	2383788	0.678546	2.59846	1.45008	0.928276	1.49007	2.73818	0.716102	0.826875	0.992282	0.159776	0.547658	0.476953	0.334889	0.519623	0.519623	0.396437	0.0794822	0.449113	0.211206	0.0246684	0.4175	33.44	1.18688e+06	P60709	ACTB	00032_1	ACTG_HUMAN	cytoplasm cytosol cytoskeleton	axonogenesis response to calcium ion sarcomere organization protein transport transport cell growth	protein binding	Regulation of actin cytoskeleton Focal adhesion Leukocyte transendothelial migration Tight junction Hypertrophic cardiomyopathy (HCM) Adherens junction Pathogenic Escherichia coli infection Arrhythmogenic right ventricular cardiomyopathy (ARVC) Vibrio cholerae infection Viral myocarditis Dilated cardiomyopathy
Actin related protein 10	M.PLY*EGLGSGGEK.T	Y4	HPRD:12420_1	____MPLYEGLGSGG				2	4025094	36997851	7734157	1710486	6027684	2266503	1580656	12984394	2744335				5959750	8101996	5772089	452777	5383335	1713339	2833066	14000361	1958022				6658072	18049675	4709588	1133554	6491704	1716644	1968254	13880257	1906624				7360157	17240666	4200064	927088	5347906	819408		8676698	16057960	8915835	23431433	5454026	574224	8504248	856302		16092302	1824065	3.64654	0.331755	1.18459	1.79972	2.08154	5.0383	0.605958	0.49225	0.624351	0.0212576	0.338156	0.000996288	0.217614	0.00117378	0.389842	0.00128195	0.0154125	0.00310701	0.0111335	0.240244	0.253141	138.021		F6S9Y6	ACTR10	12420_1	ARP10_HUMAN
Actin related protein 2/3 complex subunit 5	K.Y*IY*KGFES*PS*DNSSAMLLQWHEKALAAGGVGS*IVR.V	Y109Y111S116S118S140	HPRD:11969_1	GVDLLMKYIYKGFES	DLLMKYIYKGFESPS	YIYKGFESPSDNSSA		4	1882597	4418151	1074143	2485388	1606715	1047166	852410	2647535	2258240				2551513	1709555	1998338	1013142	3930322	5426374	4355569	3258606	2930219				502969	2721984	702474	794273	1859803	2522071	309799	1937251	1755876				708502	887861	4161443	46867	2108515	1115261		1235910	15036468	2204014	739256	559404	1568104	2693090	5621934		2175324	3307786	2.00345	1.42277	2.2862	7.26682	0.982485	3.49271	1.90405	1.14342	1.10514	0.435464	0.556235	0.175148	0.188251	0.283771	0.198893	0.358543	0.353884	0.262237	0.50059	0.408016	0.139015	11.9216	1.25737e+06	O15511	ARPC5	11969_1	ARPC5_HUMAN	cytoplasm	actin cytoskeleton organization regulation of actin filament polymerization	protein binding actin binding	Fc gamma R-mediated phagocytosis Regulation of actin cytoskeleton Pathogenic Escherichia coli infection
Actin related protein 3	R.AEPEDHY*FLLTEPPLNTPENR.E	Y109	HPRD:05024_1	RAEPEDHYFLLTEPP				3	676502		322608	354448	358062	852566	166944	279721	316474					71493	492647			100053	150804	239446	255290					95202		293370	450651	681916	183817	117605	205304					1082980	539050	780417	101589	367231		159505	2986321	1213302	917205	582037	245345	252658	87944		308587		0.755958	2.67439	0.577483	1.38969	0.95841	2.83895	1.85957	1.64191	1.63258	0.324212	0.122393	0.33748	0.455283	0.349209	0.244443	0.157068	0.531894	0.341354	0.0212553	0.452879	0.56246	32.3872	1.26407e+06	B4DXW1	ACTR3	05024_1	ARP3_HUMAN	cytoplasm	response to protein stimulus	protein binding
Acyl CoA synthetase long chain family member 4	K.LQAGEY*VSLGK.V	Y582	HPRD:02152_1	VKLQAGEYVSLGKVE				2	508272	6567793	1158199		888705	203808	61493	2445865	234012				913157	2485249	1268790	67595	614300	139452	157794	2502269	297890				287822	3769130	479290	209928	903504	495841	203535	2569554	228866				347381	4161103	583975	23145	829109	63945		1485566	2931469	1181519	3868155	820889	217121	937663	104838		3100536	420208	8.79823	0.233319	1.13972	1.91767	2.95359	10.7195	0.729892	0.364199	0.755376	0.00259984	0.297692	0.0129964	0.352735	0.00131779	0.161925	0.0435216	0.00057961	0.015233	0.0457869	0.0700673	0.295768	39.2689	1.30544e+06	O60488	ACSL4	03845_2	ACSL4_HUMAN	integral to membrane plasma membrane membrane nucleus	metabolic process	protein binding ATP binding catalytic activity	Fatty acid metabolism Peroxisome PPAR signaling pathway Adipocytokine signaling pathway
Adapter related protein complex 4 beta 1 subunit	K.LVY*LYMCTYAPLKPDLALLAINTLCKDCSDPNPMVRGLALR.S	Y69	HPRD:06259_1	IVQKKLVYLYMCTYA				7	787738	2783245	2414860	1714422	436296	1471481	796662	880030	926616				1948339	1749374	1737990	1724441	1832067	1875935	1676577	1423730	887733				43079838	1619670	895330	1274858	1490151	1584067	1087031	942579	793072				3715583	1586995	1121307	105896	1357212	1465667		716763	5929220	2672928	2580750	1074619	1058794	1641738	957426			717233	1.17226	0.707376	1.12746	3.58672	0.988705	1.27963	1.45111	1.31426	1.45613	0.348192	0.224245	0.413176	0.321922	0.406464	0.534158	0.173248	0.171396	0.505403	0.261077	0.021999	0.517824			Q9Y6B7	AP4B1	06259_1	AP4B1_HUMAN
Adaptin, beta 1	R.NVEGQDMLY*QSLK.L	Y897	HPRD:02541_1	VEGQDMLYQSLKLTN				2	1450693	2446950	1537437	1182879	671849	932382	703287	1329935	716345				1352279	421269	1765249	1087177	623589	475944	1287653	1405849	533382				1406114	769956	818632	1651802	696960	840548	715237	939987	765948				2468956	693216	689955	1189987	945317	1044684		548652	5428391	1365483	701156	1743405	602887	1291728	661917		1279172	635049	0.668021	1.87272	0.750532	0.742137	1.43067	1.79117	1.6119	0.884599	0.90521	0.128006	0.301917	0.23906	0.185435	0.401532	0.513882	0.159687	0.552618	0.144158	0.0731887	0.398878	0.471353	32.342	1.15949e+06	A0A087X253	AP2B1	03015_3	AP2B1_HUMAN	membrane membrane coat	transport protein transport intracellular protein transport	protein binding	Huntington's disease Endocytosis Lysosome
Adaptor related protein complex 2 beta 1 subunit	R.QGHIY*MEMNFTNK.A	Y751	HPRD:03015_1	THRQGHIYMEMNFTN				3	618391	1045742	857427	109316	128823	628243	127478	1057249	707927				691085	317169	476611	422744	165176	413164	334610	319873	574085				546812	287961	509319	220458	628421	385080	372941	203317	177883				372359	424654	630597	111537	81720	168709		204324	1076002	1251681	513247	425757	235179	263021	79529		320117	222501	0.845424	1.28117	0.495603	2.06437	2.83689	2.43077	0.904018	0.990133	0.85723	0.298447	0.427841	0.555788	0.390502	0.413482	0.305828	0.0228292	0.125126	0.144274	0.0873068	0.366152	0.409395	52.7574	1.02518e+06	A0A087X253	AP2B1	03015_3	AP2B1_HUMAN	membrane membrane coat	protein transport intracellular protein transport	protein binding	Huntington's disease Endocytosis
Adenosine deaminase	K.VELHVHLDGSIKPETILY*YGR.R	Y29	HPRD:00038_1	IKPETILYYGRRRGI				4	3828260	4791571	7150111	2960917	4022270	1540420	2262357	729930	293046				5560412	2393404	6159713	4103879	2258087	2729307	414994	761882	420995				1902153	1489663	7168052	4482535	2608323	3505260	524583	933426	341939				6209065	3953454	2777136	4395842	3473517	3364665		216072	2119324	5703294	3189552	6263416	2516150	2354157	2903881		261467	590938	0.732237	2.30878	0.583926	0.777361	0.210002	0.255083	6.58091	7.26961	5.69847	0.260234	0.331523	0.232639	0.20785	0.362714	0.4291	0.394956	0.545048	0.0414003	0.0400351	0.00801725	0.00371624	15.8493	1.30898e+06	F5GWI4	ADA	00038_1	ADA_HUMAN	membrane	response to hypoxia	protein binding	Purine metabolism Primary immunodeficiency
Adenosine deaminase	K.VELHVHLDGSIKPETILYY*GR.R	Y30	HPRD:00038_1	KPETILYYGRRRGIA				3	1120592	1342656	1902773	486354	1512046	601856	613879						1889455	512271	1268127	196859	1302102	914623			106504				430783		1515719	3742797	128788	727111			148966				2354377	502708	664981	1281773	1316474	1537758			699393	891905	576465	742927	531163	888987	1527895				0.582285	1.62606	1.01655	2.03081		0.258711	0.792264		5.22248	0.246789	0.556068	0.550945	0.445978			0.392877	0.50583	0.456226			0.0504632	22.833	1.30898e+06	F5GWI4	ADA	00038_1	ADA_HUMAN	membrane	response to hypoxia	protein binding	Purine metabolism Primary immunodeficiency
Adenosine monophosphate deaminase 2	K.EVMSDLEESKY*QNAELR.L	Y534	HPRD:11808_1	SDLEESKYQNAELRL				3	524019	396791	430599	443588	438414	144995	167828	246533	215866				912367	141024	686545	278083	151789	82514	508420	152713	203314				1223427	202007	335252	142178	256219	331847	236930	291044	90316				540221	284189	317013	224665	245610	385019		142993	1566410	479444	169927	443906	181054	146652	154104		297628	306985	0.391476	2.26819	0.621726	1.1045	1.0632	2.05708	1.26338	1.1726	1.09992	0.0132717	0.122	0.541573	0.408518	0.38946	0.548931	0.0176354	0.545828	0.0746595	0.0795314	0.536758	0.365257	19.3323	1.2951e+06	Q01433	AMPD2	11808_3	AMPD2_HUMAN	cellular_component extracellular region cytosol	nucleotide metabolic process purine ribonucleoside monophosphate biosynthetic process	hydrolase activity hydrolase activity, acting on carbon-nitrogen (but not peptide) bonds, in cyclic amidines	Purine metabolism
ADP ribosylation factor GTPase activating protein 3	R.RKPDY*EPVENTDEAQKK.F	Y408	HPRD:06444_1	TARRKPDYEPVENTD				3		292256	109170	19528	15227	21239	3845	70590							175001		149591	117551		79116					29049	37362	26032	79694	4712	19309		83206						250501	14858	421472	13681			39516	16935		29909	42168	17431	2209	2934		84415	2413	1.28617	0.634871	0.429692	0.499409	12.7851	0.822427	5.0788	0.507101	1.21591			0.22233	0.316271				0.127397	0.293196		0.427153	0.126671	57.0819		Q9NP61	ARFGAP3	06444_1	ARFG3_HUMAN
ADP-ribosylation factor-like 16	K.IDLPCY*M#STEEM#KS*LIR.L	Y146S154	HPRD:19069_1	NKIDLPCYMSTEEMK	MSTEEMKSLIRLPDI			3	919742	20166118	9240406		1687832	566140		9789735	1457652				604534	4788529	10252230	35839	1285323	305750	131181	10207010	1714139				1131132	7944468	3421361		1769986	364115	46352	11138195	2147385				373468	7912740	5044790		1277549	142480		6774513	9944207	902496	8494569	4013833		2232764	484520		12657398	1751081	13.494	0.827988	0.326974	8.53121	6.20118	17.4973	0.273203	0.164445	0.20547	0.000866258	0.00161029			0.000719178	0.015321		0.0020321	0.00070626	0.0159996	0.45216	0.126957	6.29498	1.31654e+06	B4E3H0	ARL16	19069_1	ARL16_HUMAN	intracellular	small GTPase mediated signal transduction	nucleotide binding
AF6	R.EY*FTFPASK.S	Y1214	HPRD:01164_1	TQTYTREYFTFPASK				2	1418091	6331473	125157	39861	863882	207691	225467	383510	58494				187189	1223091	294032		466698	23700		1389140						1360597	123876		144578			1006445	51105					2185379	68252	15337	189249			1222905		208772	2273786		27276	826185			1969450	59915	7.29667	0.0956112	3.10738	5.21038	3.84548	0.28164	0.176793	0.661287	3.55064	0.0702043	0.20896	0.0118801	0.314702			0.0527049	0.0241192	0.379572		0.153366	0.111787	60.386	1.27889e+06	A8MQ02	AFDN	01164_3	AFAD_HUMAN	cytosol cytoplasm membrane membrane coat	signal transduction	protein binding	Leukocyte transendothelial migration Tight junction Adherens junction
AH receptor-interacting protein	K.YY*DAIACLK.N	Y203	HPRD:10408_1	KEAAAKYYDAIACLK				2	1690395	3928356	1742926	594694	736697	1366624	1274810	527711	527696				1584278	961954	1413003	901907	417297	831001	595899	1194074	274485				1191497	667294	428442	1322131	1262513	366234	821638	948807	336638				1869491	1302026	835741	753117	1225268	1080962		696384	2848629	1250175	1622490	431027	551959	1507817	284982		1656428	307874	1.09709	0.692432	1.72581	1.08961	1.19924	1.07025	1.19639	1.14918	1.60206	0.518951	0.138074	0.412143	0.452022	0.510844	0.374929	0.0263075	0.307433	0.44389	0.0720893	0.28838	0.360395	12.0862	1.28989e+06	O00170	AIP	10408_1	AIP_HUMAN	cytoplasm membrane fraction	protein folding	protein binding
AH receptor-interacting protein	K.LVVEEY*YEVLDHCSSILNK.Y	Y247	HPRD:10408_1	CKLVVEEYYEVLDHC				3	173910	7836121	1053957		337632		226460	2465752	521352				271886	1574135	486009			56186		2706666	247677				496602	3604081	388872		641690			2972026	162881					5724713	354359		736740			1544836	709399	595242	5217172	339712		647581			3980452	272830	16.7176	0.135632	1.48896		5.04453	4.40816		0.248108	0.226852	0.00380555	0.337155						0.00547205			0.209484	0.309237	55.2084	1.28989e+06	O00170	AIP	10408_1	AIP_HUMAN	cytoplasm membrane fraction	protein folding	protein binding
AKT2 interactor	K.SDDHPDVVY*ETMR.Q	Y522	HPRD:05053_1	DDHPDVVYETMRQIL				3	361744	1232219	942527	1017207	686044	431397	353469	387425	431872				659112	452703	272162	608970	622141	129632	389454	279690	169378				371236	466446	266497	252050	596232	176082	461457	468189	293450				1611063	614009	630674	389713	1458404	79215		245521	1814348	1070786	364274	2245772	746210	165814	104797		650059	327424	1.21419	1.82593	1.52748	0.335855	1.17766	6.00054	1.66255	2.29275	0.545602	0.437668	0.525852	0.534158	0.0349985	0.525854	0.545828	0.411135	0.556703	0.0565695	0.245105	0.224516	0.390628	42.3872	36228.1	Q9UKG1	APPL1	05053_1	DP13A_HUMAN	nucleus	cell cycle signal transduction	protein binding	Pathways in cancer Colorectal cancer
Aldolase 1	M.PY*QYPALTPEQK.K	Y3	HPRD:00070_1	_____MPYQYPALTP				2	1132258	1946842	10651749	477446	405595	712841	817839	709424	658110				1037725	6931966	9719425	783674	904203	4446577	777545	707681	319762				608483	1603184	340798	630080	651229	450153	852461	536798	478492				1992722	11267579	291787	866027	745536	1075187		385279	3777311	1998043	862499	1444665	415093	268235	551050		622624	413460	3.42403	1.75737	0.956549	2.09011	1.2388	1.26431	0.776934	1.08569	3.50945	0.188587	0.472362	0.465142	0.305307	0.116076	0.507107	0.0691615	0.0396617	0.405878	0.243327	0.0358618	0.315705	79.8254		H3BQN4	ALDOA	00070_3	ALDOA_HUMAN
Aldolase 1	K.ALSDHHIY*LEGTLLKPNMVTPGHACTQK.F	Y223	HPRD:00070_1	ALSDHHIYLEGTLLK				4	895203	2315844	1553070	897902	527565	951296	846735	577928	578092				1128678	494557	1599284	1049388	423268	1091758	853978	551878	497413				1369570	933235	405739	1960905	264978	914480	1111246	965390	698756				1433154	643180	698010	77439	475808	1087058		468060	4013133	1501415	912989	956071	519798	1141715	718198		722553	668302	0.95268	1.29432	0.626653	3.5971	1.53184	1.28993	1.35128	0.910192	1.29894	0.293079	0.301363	0.507107	0.362615	0.130504	0.543953	0.248915	0.179226	0.548413	0.139946	0.265721	0.544031	30.7926	1.23011e+06	H3BQN4	ALDOA	00070_3	ALDOA_HUMAN	actin cytoskeleton	metabolic process	protein binding	Glycolysis / Gluconeogenesis Fructose and mannose metabolism Carbon fixation in photosynthetic organisms Pentose phosphate pathway
ALMS1	R.IY*EQLPEVQK.K	Y4124	HPRD:06023_1	IQRSKRIYEQLPEVQ				2		834116	59246		4346099	53530	3678904	270556	586743					166578		32723	59086		1146767	238599					316759	418355	318917	1242158		795315		374497					111655	327742	36340		32601	20375		70946			1533550	173810		29590			206693		2.12802	0.26439	24.8081	0.640269	3.31546	10.961	0.028535	4.22847	0.0912324	0.249963	0.396437	0.518594	0.486304	0.0321021		0.555788	0.275176	0.546674	0.144669	0.152559		100	55935.4	A0A087WTU9	ALMS1	06023_1	A0A087WTU9_HUMAN	cytoplasm	apoptosis	molecular_function
Amplified in breast cancer 1	K.S*IEKKVLY*GYWSAFIPDTPELGSPQSVSLM#TLTLK.D	S433Y440	HPRD:12399_1	CFLSTIKSIEKKVLY	SIEKKVLYGYWSAFI			7	953308	192108	728930	1144349	256704	1147226	178763						1247010	369693	930220	452897	669679	616095							20362344	643250	354889	885742	607009	624699							2394022	691424	740911	142445	685772	807048				649896	823028	332451	591782	751915	670294				0.416957	1.66756	1.19396	1.9733			6.40149			0.109757	0.132445	0.530451	0.330321			0.140384	0.464742	0.283004					71353.4	A0A087WXZ7	HEATR6	12399_1	HEAT6_HUMAN	nucleus extracellular matrix	rRNA processing protein amino acid phosphorylation	binding
ANKTM1	K.KSPLHFAASY*GR.I	Y456	HPRD:09208_1	PLHFAASYGRINTCQ				3	1697318	664004	2616149	448115	1484428	729896	656534	122384	391226				675914	869419	2188435	106046	203506	41583	182840	307856	239603				220444	165701	420330	301226	404686	206822	197080	139967	131203				1444366	93229	249541	81378	496372	329412		12816	3212021	639217	298803	383672	300932	177956	66205		187895	333156	0.592232	2.59089	0.815229	1.39509	0.604548	4.34308	0.930328	11.0719	0.783368	0.189991	0.562145	0.239917	0.50059	0.26582	0.452433	0.0702043	0.449038	0.122074	0.190117	0.202557	0.372052	3.52183	15628.2	O75762	TRPA1	09208_1	TRPA1_HUMAN	integral to membrane	transport	ion channel activity
Ankyrin repeat domain 26	K.NLEAT*Y*GTVR.T	T295Y296	HPRD:16491_1	SRKNLEATYGTVRTG	RKNLEATYGTVRTGN			3				9235163	3742774	3034314	33364								158168	5471881	8524355	3782942										7709447	6384727	1985002		113244					253777			1830659	8099303	6170186							3238994	3445736	1493645		231538	50653			53.8943	1.0218	0.0424661	0.0339123	276.8	35.6311	29.4878			0.444805	0.265271									16.3214	1.24298e+06	E7ESJ3	ANKRD26	16491_1	ANR26_HUMAN
Annexin AV	R.LYDAY*ELK.H	Y94	HPRD:00568_1	PSRLYDAYELKHALK				2	1427712	1413168	1414852	624354	658188	1006147	642336	1057103	655109				1529497	300767	1374677	461968	680938	563245	1027527	779354	538767				2700856	977828	621084	1395436	764743	724863	1206241	905065	575327				1238615	702524	866970	651109	453996	795932		756565	4071475	1328974	823938	1056996	444731	547708	526414		890996	555275	0.547133	1.74477	0.646736	1.15126	1.44547	1.71431	0.859481	0.711221	0.996942	0.0789688	0.120183	0.507228	0.494581	0.480151	0.533569	0.0273635	0.378726	0.142597	0.111509	0.431145	0.470051	76.7283	1145.1	D6RBL5	ANXA5	00568_1	ANXA5_HUMAN	cytoplasm intracellular cullin-RING ubiquitin ligase complex	signal transduction blood coagulation response to organic substance	protein binding
Annexin II	K.LSLEGDHSTPPSAY*GSVK.A	Y24	HPRD:01061_1	HSTPPSAYGSVKAYT				2	983987	4251391	124989		398521	238921	113841	901724					178286	1173956	280418	135375	483430	139521		863741						2478423	133947	85890	441076	279875	59024	243261					381500	1198172	210337	23157	464515	163142		578220	253004	750376	1407802	132743		1902033	174788		503288		3.98052	0.11843	4.94849	3.77806	1.22205	1.55082	1.45517	1.47948	0.64482	0.0494508	0.0700673	0.025494	0.0873068	0.0256084		0.0636041	0.0521209	0.396437	0.0921716	0.0304356		27.6809	1.12949e+06	H0YLV6	ANXA2	01061_3	AXA2L_HUMAN	cytoplasm vacuole	angiogenesis response to protein stimulus	protein binding calcium ion binding
Annexin II	R.LY*DSMK.G	Y275	HPRD:01061_1	LYFADRLYDSMKGKG				2	237371	265533	277136	304737	117208	238796	189792	72105	142923				307330	96080	38016	248715	183286	212950	7378	80040	84814				216253	217554	140629	1660097	181796	304003	1153194	115544	166491				397980	254048	122522	243769	191137	168819		81759	962621	247794	254455	186658	166401	233207	175056		167388	103985	0.820502	0.660323	1.86927	0.713498	0.566594	1.56811	12.2519	1.84397	1.57328	0.246789	0.110345	0.19044	0.283452	0.530451	0.4873	0.428699	0.406777	0.214734	0.377165	0.0495972	0.405431	67.6078	1.12949e+06	P07355	ANXA2	01061_3	ANXA2_HUMAN	cytoplasm perinuclear region of cytoplasm nucleus	angiogenesis body fluid secretion metabolic process	protein binding calcium ion binding
Annexin VI	K.SLY*SMIK.N	Y302	HPRD:00231_1	TKYEKSLYSMIKNDT				2	7030396	12611913	7326738	3183559	2322418	3047719	2576669	4994534	3981172				5809799	3341880	7660283	2106505	1934700	2419018	5273557	4868749	2612242				5309037	5206624	3367372	7367322	2281795	2924600	5453066	5171846	3084417				5998340	6043849	4892017	2985063	2753752	2564310		2345247	23497091	9686847	5348840	7097590	1880224	6572741	2321613		4835873	2950718	0.98192	1.13125	0.547224	0.919291	1.70422	2.77498	0.995341	0.767381	0.707136	0.45315	0.398004	0.513568	0.412607	0.549862	0.525854	0.0530703	0.0915067	0.00904046	0.145834	0.269299	0.44984	50.6181	1.18047e+06	E5RK69	ANXA6	00231_2	ANXA6_HUMAN	cytoplasm	calcium ion transport anti-apoptosis	protein binding
Annexin VI	R.LIVGLMRPPAY*CDAK.E	Y95	HPRD:00231_1	GLMRPPAYCDAKEIK				2	1062794	1136308	1076483	304640	399958	762429	772208	186718	172089				799829	301706	1184617	208633	240154	502619	68625	148917	260640				386446	41146	191039	733160	531675	709826	226415	144571	136372				235977	268111	524942	279972	519266	1395245		339963	833678	891573	305981	651260	223330	1088371	36398		197558	129818	0.606445	2.72061	1.20354	2.2053	0.439013	1.02011	2.22427	2.89377	2.70358	0.240286	0.545828	0.236265	0.458285	0.50059	0.55949	0.17099	0.297021	0.446827	0.225496	0.439827	0.127451	100	1.18047e+06	E5RI05	ANXA6	00231_2	ANXA6_HUMAN	cytoplasm	calcium ion transport	protein binding
Antigen identified by monoclonal antibody Ki-67	K.AVGASFPLY*EPAK.M	Y340	HPRD:08902_1	VGASFPLYEPAKMKT				2	37422519	746278	262866	237589	579681	6545987	540212	268663	156497				429730	359525	449539		95299	20922	198602	304576					176957	443880	106137		268072	86967		307780	299735				334097	698024	97624	70875				336114		367695	769711	144568	38491	138545	129227		553549		1.50952	0.433879	1.47532	15.4545	2.20076	1.73522	0.439807	0.897953	21.0592	0.490337	0.2119	0.248777	0.438756	0.537478	0.41796	0.19423	0.0826075	0.544031	0.436886	0.0718438	0.481272	41.935	2408.3	P46013	MKI67	08902_1	KI67_HUMAN	nucleus	cell cycle	protein binding
Apex nuclease	K.EGY*SGVGLLSR.Q	Y128	HPRD:00136_1	APSDKEGYSGVGLLS				2	1497639	2356391	1457871	671516	1001953	1555206	949812	643800	3741774				1427507	519039	1420408	525005	565933	430006	871962	587728	487533				904808	831693	615026	6549748	883184	265586	7052243	719300	3179278				1086144	798069	981074	4273014	757742	940564		2995908	26752336	1954134	531361	565929	2502033	1091683	3866384		996376	644812	0.772577	1.27783	1.04462	0.988195	1.47238	8.82404	0.745947	1.01913	1.48249	0.216579	0.219025	0.194854	0.306721	0.328072	0.50059	0.396437	0.556703	0.555565	0.428699	0.499105	0.246789	30.193	1.23118e+06	P27695	APEX1	00136_3	APEX1_HUMAN	nucleus	DNA repair	protein binding	Base excision repair
APG4 autophagy 4 homolog B	M.DAATLTY*DTLR.F	Y8	HPRD:16499_1	MDAATLTYDTLRFAE				2	1748137	2314062	277054	408288	853312	573620	1065409	393576	80445				1940989	801168	336504	323270	398524		541161	821211						1618587	203678	834112	862070	34392	173989	850164	88351				682727	984885	353991	236651	545326	182807		523311	1270246	870882	1896151		642950	1131950	76539		1446197	160386	1.33909	0.256251	2.50932	0.584423	1.14906	2.93831	1.92488	1.09843	2.03525	0.440208	0.0130549	0.189991	0.126901	0.341677	0.331523	0.0600834	0.080125	0.261215	0.186794	0.108362	0.42683	27.6042		F2Z2K8	ATG4B	16499_2	ATG4B_HUMAN
Apolipoprotein B mRNA editing enzyme	R.KEACLLY*EIK.W	Y40	HPRD:02531_1	RKEACLLYEIKWGMS				2	3641405		2122010	131118	971841	1860261	1304724	84634						49566	299742										289953		173920						372457				90327				58257	391582			1846662					41583				384989	0.0369742	6.04733	0.457981	14.1877	0.0870863	4.7159	0.100495	11.4829	0.212049		0.555563							0.454886			0.50059	100	1.2915e+06	P41238	APOBEC1	02531_1	ABEC1_HUMAN	integral to membrane	lipid metabolic process	protein binding	Atrazine degradation
Arginine/serine-rich splicing factor 10	K.RPHTPTPGIY*MGRPTYGSSR.R	Y207	HPRD:04097_1	HTPTPGIYMGRPTYG				3	4410706	3913601	2107627	1885181	1635374	2412945	2797170	1258504	1161163				2062067	613932	2450322	1474559	674331	1831667	1218848	1327054	637149				1203475	2441661	1297430	1662123	915758	1718974	2130355	1143531	899237				3476889	1597877	1514823	487684	417432	1445727		794438	5908885	2965865	1042653	1559329	1286871	1937795	1050070		1330518	1079322	0.804997	1.50093	0.655047	1.46736	1.3152	1.29344	0.887989	0.918056	1.6164	0.265391	0.203892	0.399332	0.321922	0.105105	0.401146	0.106907	0.283487	0.488666	0.369821	0.335259	0.405722	8.15135	1.23081e+06	P62995	TRA2B	04097_1	TRA2B_HUMAN	nucleus plasma membrane soluble fraction	mRNA processing angiogenesis protein amino acid dephosphorylation	protein binding nucleotide binding	Spliceosome
ARP2/3 complex 41 kDa subunit	R.TQIAICPNNHEVHIY*EK.S	Y35	HPRD:10366_1	NNHEVHIYEKSGAKW				3	119517	358931	260948	355911	91792	313378	163838	233819	43653				439714	72707	113628	221535	168685	73390	143529	119406	23269				201616	462023	132579	116241		126596	179914		279156					214414	228245	115280	130127	248246		85826	2118027	630267	234139	70291	39001	103429	45668		456879	80085	1.45791	0.788301	0.969465	1.12504	2.083	2.58941	1.45397	0.886958	2.29475	0.456189	0.198439	0.517418	0.545974	0.511294	0.53155	0.22955	0.184196	0.501924	0.270962	0.459845	0.549862	55.698	5711.1	F8VXW2	ARPC1B	10366_1	ARC1B_HUMAN	cytoplasm cytoskeleton	cell motion regulation of actin filament polymerization	protein binding actin binding	Fc gamma R-mediated phagocytosis Regulation of actin cytoskeleton Pathogenic Escherichia coli infection
ARPP19	K.YFDSGDY*NMAK.A	Y65	HPRD:09264_1	KYFDSGDYNMAKAKM				2	414963	10683101	1181697	33890	638189	494908	131219	3004686	155441				578719	2745220	992346	38933	515898	89106	112139	3146732	65915				315756	5300981	281070	42759	584607	187559	93774	3383051	218018				444321	5863916	394560	71659	574226	32231		2264857	626508	1211077	8031972	593549		1065045			5005162	82824	13.4212	0.13326	1.27792	5.43207	5.04764	5.41357	0.353812	0.203095	1.36187	0.00123083	0.486526	0.000243592	0.180819	0.000163549	0.39394	0.00123871	0.000752043	0.0789151	0.0132657	0.099626	0.0664631	48.6251	1.31724e+06	A6NMQ3	ENSA	11927_7	ARP19_HUMAN	cytoplasm	positive regulation of glucose import microtubule-based movement dopamine receptor signaling pathway transport metabolic process response to glucose stimulus	receptor binding protein binding catalytic activity potassium channel regulator activity
ASC 1 complex subunit p100	K.GY*RHDSST*AVAGSPR.G	Y702T708	HPRD:16515_1	AFLAKKGYRHDSSTA	GYRHDSSTAVAGSPR			4	320153		391450	61104	123192			279106	340065				571524	101130	420893	128101	35961		40554	257959	45018				64167		48476	99583		215311	142948	202031	797426				394334	167760		67844	47356			194097	502216		67617	432511		26298	222530		397877	329713	0.301187	5.27919	0.15365	2.16213	7.16679	2.59263	1.92771	0.222716	0.472464	0.229873	0.54315	0.219537	0.0569767	0.0680709	0.227715	0.123125	0.19423	0.538153	0.2378	0.0400351	0.515043	6.12888	1.22984e+06	Q9H1I8	ASCC2	16515_1	ASCC2_HUMAN	cytoplasm	regulation of transcription	RNA binding
AT rich interactive domain 1A	R.LY*VSVK.E	Y1055	HPRD:04319_1	PLDLYRLYVSVKEIG				2	549843	7761947	1580178	747573	1351228	442575	228795	2197242	1119503				1309510	1556993	1356358	171475	1074851	217460	544716	3136778	864891				847255	4810900	619069	364258	1358797	485670	368922	3711879	522347				1968933	4206583	899018	157905	888764	396256		1700006	8280031	1620843	2267263	1058594	384999	1294131	206570		3817610	711131	4.90383	0.376804	1.21071	1.2479	2.42778	6.3841	1.5232	0.437097	0.382977	0.043923	0.499997	0.0115129	0.527282	0.00320266	0.167464	0.0276791	0.0231839	0.00900673	0.0494508	0.383745	0.493982	67.6078	624361	A0A087WUV6	ARID1A	04319_3	ARI1A_HUMAN	nucleus intracellular	regulation of transcription androgen receptor signaling pathway chromatin organization	protein binding DNA binding	Two-component system
Ataxin 2	R.VALENDDRSEEEKY*TAVQR.N	Y471	HPRD:03307_1	DRSEEEKYTAVQRNS				3		671489						987380						333618						744352						90815						459236						806243						347360			187641	250004		188504			715596			1.33235	0.754004		3.79618			0.263422												0.2149		9.0759	1.29705e+06	A0A2R8Y5A6	ATXN2	03307_1	ATX2_HUMAN	cytoplasm	negative regulation of multicellular organism growth regulation of translation	protein C-terminus binding protein binding
Ataxin 2 domain protein	K.TTYDSSLSSY*TVPLEK.D	Y277	HPRD:06394_1	YDSSLSSYTVPLEKD				2		2997607						201244					44910	459131	238891	80701	39769			329703	44954					747004			50358			192027						988500			101876			228229		165310	989654	70334		104629			491357	52035	8.10501	0.29569	0.827038		4.76003			0.260545		0.0353544	0.472071						0.00317788			0.0238666	0.26582	16.9461	1.29516e+06	H3BUF6	ATXN2L	06394_6	ATX2L_HUMAN	membrane	positive regulation of transcription from RNA polymerase II promoter biological_process	protein binding molecular_function
Ataxin 2 domain protein	K.NGTTY*EGIFK.T	Y145	HPRD:06394_1	KVKNGTTYEGIFKTL				2	1365633	850982	569968	232294	417820	634987	539029	275467	271062				505320	324511	906721	266282	173041	201841	71798	612061	171067				93871	476793	265404	457629	457546	157590	431151	451648	94616				405267	590953	522364	229320	173141	205358		65528	1520469	1159410	338561	440475	327718	312025	393385		168231	30281	1.61895	1.2411	0.73754	1.18636	1.22022	1.87115	1.73371	1.46191	3.66285	0.550945	0.55963	0.534158	0.52545	0.548334	0.491839	0.302213	0.13877	0.157196	0.361938	0.195056	0.212239	25.5751	1.29516e+06	H3BUF6	ATXN2L	06394_6	ATX2L_HUMAN	membrane	positive regulation of transcription from RNA polymerase II promoter biological_process	protein binding molecular_function
Ataxin 2 domain protein	K.Y*IPLPQR.V	Y349	HPRD:06394_1	LASREGKYIPLPQRV				2	1269199	8213305	2464001	310084	867737	176611	263778	2795149	927799				1563718	2954762	1542228	133742	616857	339512	606356	2625205	724314				971965	3098924	1002631	221225	704026	318184	522892	3277890	770160				1359537	3987710	1632727	284014	802179	345613		2198952	5291671	2133517	3203414	1869790	156997	1111331	387534		2500476	687983	3.19675	0.427723	0.507999	1.64634	3.42482	5.3787	0.606399	0.313889	0.340167	0.0114325	0.381466	0.00159424	0.175485	0.00171533	0.182253	0.00057721	0.00125524	0.000787314	0.0168495	0.136301	0.350431	100	1.29516e+06	H3BUF6	ATXN2L	06394_6	H3BUF6_HUMAN	membrane	positive regulation of transcription from RNA polymerase II promoter biological_process	protein binding molecular_function	Two-component system ABC transporters
ATP binding cassette 50	R.LEKVY*EELR.A	Y378	HPRD:09139_1	AERLEKVYEELRATG				3	472883	1598230	382969	89768	276813		7906098	1723510	80529				412843	302447	141025	23588	296414	21663		169450					475474	911402	246650		110127	20675	68853	1907161	256749				621999	1163736	74268	46665	370993			903129	1208007	980020	584445	938391	36045	1300891	43554		1475702	241080	1.6993	0.529191	1.93056	1.06336	5.5369	8.97676	0.0113543	0.65199	0.130594	0.315762	0.161726	0.0212576	0.278483	0.529564	0.431239	0.00115008	0.173578	0.0342738	0.520615	0.4919	0.528375	100	1.02026e+06	Q8NE71	ABCF1	09139_2	ABCF1_HUMAN	ribosome cytoskeleton	translation transport metabolic process cell-matrix adhesion	ATP binding
ATP citrate lyase	K.VDATADY*ICK.V	Y227	HPRD:00155_1	KVDATADYICKVKWG				2	28780176	87129547	26624824	6782032	20984633	23504129	8911977	76516817	10774187				16699034	16027196	27510935	8749483	14884421	5600193	15351705	64097007	5733556				16231030	33810532	18019853	16424272	13308249	13618337	15433035	2227732	15299655				36378796	31383041	6835014	20438153	20893814	17584286		34067090	73157310	20761696	57467726	59123880	4721596	13816552	3924499		115886534	8728932	1.94018	0.760334	1.07166	1.32528	3.62761	1.79805	0.798389	1.44258	0.947666	0.188333	0.552308	0.168989	0.537652	0.322351	0.525854	0.0716022	0.0601543	0.205183	0.112369	0.526826	0.374614	28.1518	1.2902e+06	P53396	ACLY	00155_2	ACLY_HUMAN	cytoplasm intracellular	metabolic process acetyl-CoA biosynthetic process	ATP binding protein binding	Citrate cycle (TCA cycle) Reductive carboxylate cycle (CO2 fixation)
ATP citrate lyase	R.EGDY*VLFHHEGGVDVGDVDAK.A	Y131	HPRD:00155_1	YATREGDYVLFHHEG				3	8056368	178099346	61978808	850560	869253	3583930	1365245	725973	579334				7204701	38242540	77480018	422765	5680647	2288652	1006690	966543	450063				8434601	94018297	39027042	1488809	904487	687237	1422551	740921	635478				9511855	70034318	58676735	974456	890663	2905269		548983	5391244	9760692	65783595	55732763	460807	1947383	2253629		991594	574386	10.5328	0.894832	0.0321278	3.59216	0.590009	0.678707	0.696514	2.37634	3.36307	0.000721732	7.30703e-05	0.19425	0.0660261	0.0677719	0.428587	0.000403242	0.000635674	0.000290601	0.000185725	5.12454e-05	0.000653289	100	1.2902e+06	P53396	ACLY	00155_2	ACLY_HUMAN	cytoplasm intracellular	metabolic process acetyl-CoA biosynthetic process	protein binding ATP binding	Citrate cycle (TCA cycle) Reductive carboxylate cycle (CO2 fixation)
ATP citrate lyase	R.TTDGVY*EGVAIGGDR.Y	Y682	HPRD:00155_1	SRTTDGVYEGVAIGG				2	3906415	4151938	2783890	2016792	1678759	3833457	1508354	1254825	1272421				3476854	787842	3403697	1510887	1673953	1145944	1552331	1633522	489313				1844804	645974	1491103	1262200	1364037	1728426	2073970	1238374	1014663				2450431	2110196	1846219	1406240	1146280	1949167		857142	8753599	5794156	2426905	3264814	1011696	2326974	1391656		1985385	598175	0.583923	1.90385	0.668648	1.35805	0.846431	1.25335	0.972992	1.19469	1.92146	0.172712	0.293079	0.377906	0.29094	0.292279	0.471353	0.0240651	0.556148	0.301917	0.103975	0.452141	0.27228	97.2843	1.2902e+06	P53396	ACLY	00155_2	ACLY_HUMAN	cytoplasm integral to membrane intrinsic to membrane	metabolic process	ATP binding protein binding binding	Citrate cycle (TCA cycle) Reductive carboxylate cycle (CO2 fixation)
ATP synthase, beta	R.IMDPNIVGSEHY*DVAR.G	Y418	HPRD:00044_1	NIVGSEHYDVARGVQ				3	641297	700442	706192	364365	101473	431394	191910	233103	72939				597717	306690	610817	200743	123102	218551	594799	1060165	271014				531124	279861	407660	260954	352409	150046	552237	999824	595585				204669	299108	448001	383739	694420	397261		621786	4130397	728208	357632	589637	246384	393588	297608		572725	249800	0.816957	1.5206	0.685449	1.01816	3.21939	3.323	0.902887	0.541587	1.65207	0.29818	0.491817	0.519724	0.549855	0.332488	0.553775	0.110107	0.361161	0.0475363	0.435937	0.187376	0.475142	20.853	1677.2	H0YH81	ATP5B	00044_1	ATPB_HUMAN	membrane	transport	protein binding	Alzheimer's disease Oxidative phosphorylation Parkinson's disease Huntington's disease
ATP-dependent RNA helicase A	K.LFTAHNNMTNY*ATVWASK.T	Y748	HPRD:04386_1	AHNNMTNYATVWASK				3	2316128	3506004	3990482	1371835	1368624	1379190	970153	1646989	1465454				1768070	530701	2751044	1103714	761158	798947	1742972	1512710	709998				1519191	1062581	1740164	1582515	791742	1131500	2350031	1682220	1818848				592746	1156134	1693211	969554	1219513	2006550		950590	12527157	1945552	1429812	2162956	769027	1948811	1071529		1990922	1158337	1.03974	2.18739	0.539173	1.18143	1.42331	2.17657	0.906893	0.813313	0.754749	0.472747	0.196682	0.545983	0.472286	0.526826	0.503355	0.313649	0.504177	0.0505741	0.527282	0.436624	0.486226	45.8164	1348.2	Q08211	DHX9	04386_1	DHX9_HUMAN	nucleus	cellular response to heat nuclear mRNA splicing, via spliceosome	protein binding
ATP1A1	R.GIVVY*TGDR.T	Y260	HPRD:01662_1	TARGIVVYTGDRTVM				2	1584945	3510005	1869020	2517357	18924127	1291041	4296505	6382776	3949116				140638	3777043	1904005	2357842	830261	21336509	7608896	7115876	3530440				164854	1465481	1384109	4175364	1359781	1609913	8227613	6645357	5850133				452035	1878639	1121847	3342689	1679939	704962		4662740	29948714	218356	3579545	48246108	2659798	1066945	1660009		7568829	3790822	11.702	3.2113	2.61265	2.15652	4.7329	10.3249	0.467757	0.757486	1.42143	0.0131582	0.0653976	0.41796	0.452022	0.551635	0.549324	0.00834677	0.472035	0.486815	0.0138716	0.0155396	0.349345	30.193	1.15371e+06	P05023	ATP1A1	01662_2	AT1A1_HUMAN	integral to membrane	transport	protein binding ATP binding	Proximal tubule bicarbonate reclamation Aldosterone-regulated sodium reabsorption Cardiac muscle contraction
ATPase phospholipid transporting 9B	K.M#SPNY*FT*IT*VKGS*S*YS*GILR.I	Y451T453T455S459S460S462	UNI:F6XUP2	LLKMSPNYFTITVKG	KMSPNYFTITVKGSS	SPNYFTITVKGSSYS		6	7157140	9992090	8496421	2245565	2682410	2767933	848115	1388204	614137				9627362	2283217	5578923	3711168	1454685	2054954	19608	1361188	914789				16948533	3305999	4849854	4478658	1581504	2178617	3434	2627	1409557																						0.60944	1.58692	0.30085	0.757596	0.48497	0.438012	498.709	201.673	2.76633	0.193821	0.19425	0.151655	0.216579	0.436623	0.175148	0.0621652	0.202339	0.0264181	0.0662725	0.237431	0.0147207			F6XUP2	ATP9B		F6XUP2_HUMAN
ATPase type 13A	K.IKYSY*DALEKK.Q	Y63	HPRD:12501_1	FQKIKYSYDALEKKQ				3	219016	520556	467032	299874	138980	212765	535278	1600047	70903				387230	154486	192515	484963	222837	178848	120240	731224	86418				1564302	1271762	293441	520647	305506	448028	1038561	977042	99363				1782313	545593	195598	196676	135080	1086692		419575	2102845	1068098	324014	406352	283266	214771	392876		645270	269662	0.839641	0.797341	0.743067	1.77021	4.82058	0.731937	1.69828	0.271815	2.31061	0.324274	0.115883	0.099737	0.502335	0.278522	0.3925	0.157068	0.106907	0.400436	0.355273	0.235478	0.432959	22.4115	65143.2	Q9HD20	ATP13A1	12501_1	AT131_HUMAN	integral to membrane	metabolic process	ATP binding
ATPase, Class VI, type 11C	R.TVFVGNHPVSETEAY*IAQR.F	Y38	HPRD:09814_1	PVSETEAYIAQRFCD				3	432336	252077		213265	51724	164549	115155	485800	50949				493770	154962	470720	338885	30196	47557	136213	138228	95844				230934	190565	296046	682692	185954	186859	572049	279613	63309				840545	170381	383681	272099	82385	161903		123037	2510479	1140264	222104		154075	473289	70048		292019	53477	0.423914	2.28102	0.302332	0.447053	3.51679	3.78666	1.84443	0.656061	1.61035	0.0280993	0.334889	0.145172	0.0735405	0.518594	0.470543	0.181176	0.25179	0.0494508	0.167464	0.407515	0.314147	39.0591	1.01099e+06	A0A067XG54	ATP11C	09814_2	AT11C_HUMAN	integral to membrane	ATP biosynthetic process	ATP binding
BAT2 domain containing 1	K.ESVTDY*TTPSSSLPNTVATNNTK.M	Y2190	HPRD:16539_1	AKESVTDYTTPSSSL				3		1272416						230739											89795	64301	64032					424872						496975						620834	53922					162701		47098	815696		125006				246493		17.3191	0.0868541					1.39212													0.0520931		9.49878	55987.2	E7EPN9	PRRC2C	16539_1	BA2L2_HUMAN	nucleus	cell projection organization	protein C-terminus binding
BCL2 associated transcription factor 1	K.LKDLFDY*SPPLHK.N	Y511	HPRD:16544_1	KLKDLFDYSPPLHKN				3	3723784	1361566	431077	160188	349321	742343	1199568	878949	950567				60326	89826	1657233		2497617	21280	1978221	77099	1162697				151191	25489	131392	129247	130632	14338	2041899	1089110	1090899				74939	12837	124471		2003167	226480		780539	9263739	1562091	149306	385971	116246	139141	101070		1286908	638358	0.458024	7.24044	3.95312	1.87153	4.10457	35.8444	0.0984178	7.11736	0.199034	0.293079	0.556928	0.211518	0.467569	0.222726	0.520881	0.369821	0.18186	0.202749	0.230072	0.136919	0.107406		1.28797e+06	A0A1W2PQ43	BCLAF1	16544_2	A0A1W2PQ43_HUMAN	nucleus	regulation of transcription	protein binding
BCR	R.KGHGQPGADAEKPFY*VNVEFHHER.G	Y177	HPRD:01044_1	ADAEKPFYVNVEFHH				5	645015	7322557	1128356	362735	543090	455560	293498	2348004	345068				1334661	1050044	647048	329378	764641	325714	462195	1820792	403058				798554	3329072	367847	301468	471741	175166	658490	1892819	384508				1301396	2898528	607284	148727	948601	260460		1300769	2319550	1641050	3590380	808268	223449	695620	85034		2547318	463440	4.14465	0.263087	1.07363	0.991527	3.15005	3.70913	0.80212	0.380563	0.575929	0.0530703	0.146368	0.0101948	0.464099	0.00565186	0.459285	0.00327323	0.0106384	0.0400351	0.0588025	0.23607	0.471188	100	67585.2	P11274	BCR	01044_2	BCR_HUMAN	intracellular	protein amino acid phosphorylation	ATP binding	Pathways in cancer Chronic myeloid leukemia
BCR	R.SSESSCGVDGDY*EDAELNPR.F	Y246	HPRD:01044_1	SCGVDGDYEDAELNP				2		11249123	216081		122166	65021		1535208					90890	2189252			311429	61562		1999995	31776				98668	6619590	136767	43556	697949	40850		1527706					67970	6015520	135992		516536			1495410	1154484		5998275	101806		1038726	39877		2723367		59.893	0.0198623	4.91746	0.937873	5.33887	0.516163		0.283796	1.93737	0.000719178	0.103793						0.00407424	0.0120087		0.0184125	0.512153	138.021	67585.2	P11274	BCR	01044_2	BCR_HUMAN	intracellular	protein amino acid phosphorylation	ATP binding	Pathways in cancer Chronic myeloid leukemia
BCS1L	K.TVMYTAVGSEWRPFGY*PR.R	Y181	HPRD:04708_1	SEWRPFGYPRRRRPL				3	1318817	1113141	1057351	1899041	1667533	302177	787912	1038884	305352				1235924	154138	1891083	1275974	1945419	1208540	1211157	1345288	869311					2521820	1662407	2866479	1091737	1237160	288298	175517	47497				752942	1570965	1598645	1464917	1379875	1790296		672296	9557076	119967	2238377	3436683	1221283	450519	863575		1320185	1889222	5.42837	3.28616	0.851357	0.693417	0.978574	1.85883	4.46883	2.33301	5.81428	0.385537	0.141734	0.286343	0.180005	0.520119	0.541399	0.15469	0.536758	0.157566	0.549953	0.417439	0.328519	24.4956	1.30765e+06	Q9Y276	BCS1L	04708_2	BCS1_HUMAN	integral to membrane	mitochondrion organization	protein binding
Block of proliferation 1	K.MDDPDY*WR.T	Y181	HPRD:16558_1	DKMDDPDYWRTVQDP				2		154902						32827	49708									12176	78903	123454	59492				102123	275684		85135					31327				133745	223832				36134		28498		34072	220137				49421		44470		3.61135			0.382652		4.88601	1.07898		0.204666	0.0898417										0.02128		100	56016.1	Q14137	BOP1	16558_1	BOP1_HUMAN	nucleus	cell proliferation	protein binding
Bromodomain containing 7	K.IKNNDY*QSIEELKDNFK.L	Y190	HPRD:12531_1	EKIKNNDYQSIEELK				3	134940	1129717			59374	52795	160344	245854	92326				313781	231168				22434	77490	273138	77227				189100	319908	107521		220953			319445	70032					440609	336606	40075	139283			274247		140005	660936	226360		72668			459023		3.88031	0.480847	0.92993	0.938595	3.46806	2.59559	0.337002	0.399841	0.431163	0.0743193	0.511004			0.0387375	0.309982		0.0299526	0.0938229	0.265194	0.217092	0.102798	42.2669	1.16746e+06	Q9NPI1	BRD7	12531_2	BRD7_HUMAN	nucleus	Wnt receptor signaling pathway regulation of transcription from RNA polymerase II promoter	protein binding
c-Mpl binding protein	K.EY*EVMYSSSCETTR.N	Y74	HPRD:17289_1	SEDICKEYEVMYSSS				2	124061	1609720	34565	53458									33691	299659				3453916								715245	28066			25672								325937	59314					50839	431742	63557	604120		14546						10.4582	0.0808974		51.1673		0.248157			4.0297	0.018208	0.300291		0.369821			0.301538		0.322287				120.772	1.31734e+06	Q71RC2	LARP4	17289_3	LARP4_HUMAN	integral to membrane	protein amino acid glycosylation	nucleic acid binding
C10orf110 protein	R.LLLY*VR.A	Y95	HPRD:12561_1	IKARLLLYVRASPLF				2	3348712	5142152	13381357	4648452	3057731	2882660	2941186	2581447	5789497				4653912	3192115	6440620	2077577	5304021	2393742	2854600	4037747	6334815				5407341	2138931	1828338	7052825	7947874	1887206	4101732	7217975	5090634				14203870	1541785	2078587	2369098	7027222	4243194		1548265	48965108	7064214	4621248	5791750	944263	4028756	1463116		3208317	3283090	0.675949	1.61524	1.89509	1.07609	0.706068	4.22716	1.34258	1.87875	0.355763	0.118408	0.401226	0.187796	0.496107	0.559628	0.241747	0.146823	0.15127	0.208012	0.160802	0.516125	0.339528	100		Q9NZ38	IDI2-AS1	12561_1	CJ110_HUMAN
C14orf103 protein	K.EGITDTAQTIY*ETAAR.E	Y2012	HPRD:12626_1	TDTAQTIYETAAREH				2	297707	1625252	268853		169280			176382					51573	343780	321480	109301	146261	24706	87341	293264						335106			170667	60588		98529						659334	31001	15466	158149			225498		368915	703191			709918	487437		483962		4.67708	0.382525	2.06201	0.226036	1.14638		1.25143	1.07177		0.135847	0.513804	0.119902	0.436337			0.277418	0.080715	0.486287		0.0752048		32.1312	60506.5	Q96BY7	ATG2B	12626_1	CN103_HUMAN
C19orf14 protein	R.LQTTFQEALDLY*R.V	Y1430	HPRD:10721_1	FQEALDLYRVLVSSG				2	3485866	2050570	1415152	2112074	2660071	1106305	2007477	698559	510293					493887	1965350	230502	661415	980295	567086	465577	537390				343626	246205	2393704	286912	1392212	996395	776997	363800	1437074				1507367	456797	325772	83827	1236809	1426368		362114	6855024	74719	485617		150491	969635	427332		415804	1148637	2.02676	3.77626	1.6486	5.62094	0.389887	1.98912	0.609276	2.96058	1.05312	0.544691	0.392232	0.0808523	0.127922	0.103848	0.479036	0.372052	0.145943	0.419613	0.467404	0.417192	0.552599	44.9682	1.07743e+06	O43379	WDR62	10721_2	WDR62_HUMAN
C2f protein	K.VGKTY*ELLNCDK.H	Y61	HPRD:12803_1	TVKVGKTYELLNCDK				2	85622	108850174	131557	270035	25884991	48294063	202592	24089306	40751				66960	24251405	18777718	67503	87621	75899	70839	80056	69131				947006	58217100	36737	115048	30048502	23413177	60606	21002324	478077				447580	56191495	118702	236878		387044		73387		198626	194774	241630	44556	63512472	19111708		239875	52393	364.293	0.403762	319.387	162.809	0.636754	0.233708	1.3947	67.0932	399.987	0.0285707	0.50583	0.0518187	0.0746595	0.263428	0.551597	0.316144	0.471619	0.215234	0.293249	0.180628	0.343187	33.8039	1.30698e+06	Q92979	EMG1	12803_1	NEP1_HUMAN	nucleus	rRNA processing	protein binding
C9orf78	K.NAEDCLY*ELPENIR.V	Y147	HPRD:10803_1	KNAEDCLYELPENIR				3	3971107	5335275	1221471	362730	2355705	499070	725030	904079	294453				601826	765125	1250217	182718	1074192	41914	745473	2040246	96668				599322	1099601	739276	108171	598756	177453	380838	1703780	616317				901347	1570699	457005	182021	194013	57182		1054463	936445	1416853	2137184	128345	191597	307609	34717		3039725	593534	1.54012	0.577254	1.28379	0.74822	4.08909	7.96848	0.343145	0.753752	0.507194	0.35194	0.271659	0.0866335	0.251325	0.0639044	0.392934	0.0118687	0.153366	0.0617055	0.25875	0.521682	0.403686	100	1.15171e+07	Q9NZ63	C9orf78	10803_2	CI078_HUMAN
Calmodulin 1	R.VFDKDGNGY*ISAAELR.H	Y100	HPRD:00241_1	FDKDGNGYISAAELR				2	4653971	18412262	5702467	1285132	2507131	5824655	2752289	3624268	987560				3838376	3338174	5023052	957746	2236718	2633752	1297676	3370604	700736				3375080	4977442	1468601	3568728	2639716	2037203	1526429	3464412	1164455				5537592	6796708	1799503	2066692	3663177	2327387		2117572	8779136	4170580	5768900	3020251	798450	7709977	1694167		4585898	1111495	1.78226	0.579559	1.45416	2.22022	1.08756	1.08707	1.18098	1.10569	2.63908	0.221116	0.256371	0.0992928	0.186511	0.0794086	0.514538	0.02372	0.152667	0.486304	0.019877	0.111509	0.255346	55.2084	1.31686e+06	E7EMB3	CALM2	00243_1	CALM_HUMAN	cytoplasm centrosome spindle nucleus intracellular	G-protein coupled receptor protein signaling pathway cell cycle modification-dependent protein catabolic process	protein binding calcium ion binding	Alzheimer's disease Melanogenesis Insulin signaling pathway Plant-pathogen interaction Calcium signaling pathway Phosphatidylinositol signaling system Vascular smooth muscle contraction Neurotrophin signaling pathway Glioma GnRH signaling pathway Oocyte meiosis Long-term potentiation Olfactory transduction
Calponin 2	K.YCPQGT*VADGAPSGT*GDCPDPGEVPEY*PPYY*QEEAGY*.-	T278T287Y299Y303Y309	HPRD:03847_1	PKYCPQGTVADGAPS	ADGAPSGTGDCPDPG	DPGEVPEYPPYYQEE		3													2760						1240						1734	1181		1391									1329	1730								49816									0.991407						1.12182			0.364837												12.0257	1.29043e+06	B4DDF4	CNN2	03847_2	CNN2_HUMAN	cytoskeleton extracellular region intracellular integral to membrane	cytoskeleton organization actomyosin structure organization	actin binding
Casein kinase II, alpha 1	R.KEPFFHGHDNY*DQLVR.I	Y239	HPRD:00277_1	FFHGHDNYDQLVRIA				4		531055	301676	98504	754692	359558	415645	654656	289024					107910	347226	154270	182869	62671	400445	387554	221545					156587	182150	257363	292668	196163	307001	311018	260787				40185	291889	372160	122523	87815	450164		258734	3008728	44964	263247		111603	260508	286855		358504	315000	6.55912	1.55602	1.21776	2.21261	1.67439	2.69001	0.48685	0.726343	0.667878	0.0416582	0.00880798	0.217614	0.268859	0.555565	0.514058	0.0302425	0.536303	0.41796	0.00411562	0.211618	0.3925	100	808228	A0A2R8Y5A0	CSNK2A1	00277_3	CSK21_HUMAN	protein kinase CK2 complex nucleus proteinaceous extracellular matrix intracellular	protein amino acid phosphorylation	protein binding ATP binding	Wnt signaling pathway Circadian rhythm - plant Tight junction Adherens junction
CasL interacting molecule	R.DLY*DVLAK.E	Y483	HPRD:06183_1	PNQVRDLYDVLAKEP				2	158179	3433892	404396	3662	1076512	67170	143400	1050582	41014				384549	814781	447076		607570	209358		1126631	37985				149717	1558245	324552		717267	100171	94606	923915					144196	1614439	420375		943083	229407		623864	156481	907141	1942852	280205	78249	2137739	78142		1352110	111968	9.5147	0.255872	3.22073	9.67053	1.08247	0.726756	0.025537	1.0866	2.32832	0.0127882	0.333061	0.023339	0.136904	0.00317603	0.362797	0.0892526	0.179226	0.014961	0.264794	0.127451	0.00961324	100	1.27354e+06	Q8TDZ2	MICAL1	06183_1	MICA1_HUMAN	cytoplasm membrane	oxidation reduction	protein binding zinc ion binding
Cathepsin O	K.TGST*PY*WIVR.N	T282Y284	HPRD:02772_1	GFDKTGSTPYWIVRN	DKTGSTPYWIVRNSW			3	79592			7917	72324		40779	4429266					36067	16166	163348	6946	25142	9377							130015	224378	89804	36939										20201			9272			21936						15349	6571791			103081	1.087	5.25233	0.153917	1.34999	31.8039	0.0156854	0.194144	0.219506	63.7537	0.429661	0.347301	0.364817	0.309781			0.105662	0.398004	0.52239		0.364868		-0.315171	1325.1	P43234	CTSO	02772_1	CATO_HUMAN	lysosome	proteolysis	hydrolase activity	Lysosome
CBL	K.IKPSSSANAIY*SLAARPLPVPK.L	Y674	HPRD:01320_1	SSSANAIYSLAARPL				3	2185403	67910481	2933222	685284	6761185	890201	1379486	14169017	508610				2358691	11167939	2398757	201241	6906483	821778	1368740	13266802	623749				2082314	15861186	1645861	489317	6158944	1042181	1184259	13695095	644033				2183105	26077263	1609793	469872	5509306	1053474		8241833	4336930	2650182	33617297	1902983	402683	8620713	712922		21431033	864807	13.6113	0.0960175	3.37576	2.30498	2.04443	1.45563	0.352326	0.503639	1.15065	0.00113371	0.340846	0.000133227	0.0279406	0.000728686	0.41796	0.000830273	0.0154237	0.00312132	0.00202347	0.158303	0.147718	35.3857	5179.2	A0A0U1RQX8	CBL	01320_1	CBL_HUMAN	nucleus	modification-dependent protein catabolic process	protein binding	Pathways in cancer Jak-STAT signaling pathway Insulin signaling pathway Endocytosis ErbB signaling pathway T cell receptor signaling pathway Chronic myeloid leukemia Ubiquitin mediated proteolysis
CBL	K.IKPS*SSANAIY*SLAARPLPVPK.L	S667Y674	HPRD:01320_1	DHPKIKPSSSANAIY	SSSANAIYSLAARPL			3		48698335	1347064	65150	2734750	62005	210041	13370236	349518				655889	9662194	2259591		2597162	59203	310102	12294572	272523				492225	22577333	410270	149797	2564508	44324	384531	11838202	118109				2667840	45412355	1045441	132475	2617658			7646029	763637	464783	30539268	180472		3989869			19326059	130166	35.832	0.0617245	6.80844	0.62381	4.40075	4.3016	0.349868	0.236244	0.256641	0.00213263	0.544031	0.000323454	0.119989	0.000258338	0.508933	0.0409041	0.00127736	0.0207224	0.157398	0.0903721	0.147689	9.73209	5179.2	A0A0U1RQX8	CBL	01320_1	CBL_HUMAN	nucleus	modification-dependent protein catabolic process	protein binding	Pathways in cancer Jak-STAT signaling pathway Insulin signaling pathway Endocytosis ErbB signaling pathway T cell receptor signaling pathway Chronic myeloid leukemia Ubiquitin mediated proteolysis
CBL	R.QGAEGAPSPNY*DDDDDERADDTLFMMK.E	Y455	HPRD:01320_1	EGAPSPNYDDDDDER				3		6046714			81438			439764						1164716	139161		117458			429199						1953326						371249						4033847			158677			456980			4027245			199449			1373429			0.119481	0.844044		4.70503			0.237826									0.0012493			0.0111721		26.7084	5179.2	A0A0U1RQX8	CBL	01320_1	CBL_HUMAN	nucleus	modification-dependent protein catabolic process	protein binding	Pathways in cancer Jak-STAT signaling pathway Insulin signaling pathway Endocytosis ErbB signaling pathway T cell receptor signaling pathway Chronic myeloid leukemia Ubiquitin mediated proteolysis
CBL	K.IKPSS*SANAIY*SLAARPLPVPK.L	S668Y674	HPRD:01320_1	HPKIKPSSSANAIYS	SSSANAIYSLAARPL			3		48698335	1347064	65150	2734750	62005	210041	13370236	349518				655889	9662194	2259591		2597162	59203	310102	12294572	272523				492225	22577333	410270	149797	2564508	44324	384531	11838202	118109				2667840	45371279	1045441	132475	2617658			7646029	763637	464783	30539268	302034		3989869			19326059	130166	35.8282	0.0625248	5.02884	0.62381	4.40075	4.3016	0.349868	0.236244	0.256641	0.00213263	0.547658	0.000323454	0.119989	0.000258338	0.508933	0.0409041	0.00127736	0.00985984	0.157398	0.0903721	0.0986287	8.98157	5179.2	A0A0U1RQX8	CBL	01320_1	CBL_HUMAN	nucleus	modification-dependent protein catabolic process	protein binding	Pathways in cancer Jak-STAT signaling pathway Insulin signaling pathway Endocytosis ErbB signaling pathway T cell receptor signaling pathway Chronic myeloid leukemia Ubiquitin mediated proteolysis
CBL	K.LPPGEQCEGEEDTEY*MTPSSRPLRPLDTSQSSR.A	Y700	HPRD:01320_1	EGEEDTEYMTPSSRP				4	1129601	140986538	6242919	381384	6353396	231274	466784	42224571	2085218				3100961	23625722	3914402	39544	5246222	1265978	926028	45357674	1763763				1584656	44567323	1038381	139988	6279527	1517390	1710315	34278848	1562137				5641611	69299743	3365461	186923	6721605	2172007		22414400	13331922	2679813	72902482	1953384	877176	10932183	422641		63595599	1330358	40.0084	0.0617243	3.19982	11.1124	5.98051	4.14494	0.313866	0.18422	0.456129	0.000994575	0.494303	0.00204368	0.117741	0.000906008	0.197395	0.0145161	0.00190296	0.0992928	0.127762	0.27039	0.524945	52.5331	5179.2	A0A0U1RQX8	CBL	01320_1	CBL_HUMAN	nucleus	modification-dependent protein catabolic process	protein binding	Pathways in cancer Jak-STAT signaling pathway Insulin signaling pathway Endocytosis ErbB signaling pathway T cell receptor signaling pathway Chronic myeloid leukemia Ubiquitin mediated proteolysis
CBL	K.IKPSSS*ANAIY*SLAARPLPVPK.L	S669Y674	HPRD:01320_1	PKIKPSSSANAIYSL	SSSANAIYSLAARPL			3		48698335	1347064	65150	2734750	62005	210041	13370236	349518				655889	9662194	2259591		2597162	59203	310102	12294572	272523				492225	22577333	410270	149797	2564508	44324	384531	11838202	118109				2667840	45338592	1032607	132475	2617658			7646029	763637	464783	30539268	180472		3989869			19326059	130166	35.8251	0.0616754	6.81466	0.62381	4.40075	4.3016	0.349868	0.236244	0.256641	0.00213263	0.543224	0.000323454	0.119989	0.000258338	0.508933	0.0409041	0.00127736	0.0207224	0.157398	0.0903721	0.148095	7.73387	5179.2	A0A0U1RQX8	CBL	01320_1	CBL_HUMAN	nucleus	modification-dependent protein catabolic process	protein binding	Pathways in cancer Jak-STAT signaling pathway Insulin signaling pathway Endocytosis ErbB signaling pathway T cell receptor signaling pathway Chronic myeloid leukemia Ubiquitin mediated proteolysis
CblB	K.VFSNGHLGSEEY*DVPPR.L	Y665	HPRD:05136_1	GHLGSEEYDVPPRLS				3	10710375	1804700	13293971	11870624	13462151	30205219	18244495	1288628	22443476				20584854	11556049	45376511		291213	11853651	34633909	31644635	19488805					39251709	73347	26446268	64395	124330	127914	38935711					9424153	16359603	32714885	14540428	21273769	58948		28136859	191333987	40630	21379086	12399942	14499285	10580216	13672134		47121841	22020524	132.164	2.77491	0.680109	0.874061	143.835	812.452	103.701	2.28767	0.643813	0.322287	0.458543	0.221338	0.239918	0.343255	0.261077	0.293397	0.24637	0.393007	0.531767	0.455651	0.283949	31.375	1.30875e+06	A0A2R8Y5E1	CBLB	05136_1	A0A2R8Y5E1_HUMAN	nucleus mitochondrion Golgi apparatus	signal transduction immune response cell surface receptor linked signal transduction	protein binding ligase activity serine-type endopeptidase inhibitor activity	Pathways in cancer Jak-STAT signaling pathway Insulin signaling pathway Endocytosis ErbB signaling pathway T cell receptor signaling pathway Chronic myeloid leukemia Ubiquitin mediated proteolysis
CblB	K.TNRTS*QDY*DQLPSCSDGSQAPARPPKPRPR.R	S886Y889	HPRD:05136_1	NVKTNRTSQDYDQLP	TNRTSQDYDQLPSCS			4		6051610			235657			456359	98706					1028944			148952			1046656						3991311	39944		210130			2135745						7155800			122712			1393101			3095585			438604	35874		1882441			0.0100077	5.26061		6.95435	2.75148		0.215634	0.36344								0.00164342			0.0873819		23.4142		E9PHA9	CBLB	05136_1	E9PHA9_HUMAN
CblB	R.TSQDY*DQLPSCSDGSQAPARPPKPRPR.R	Y889	HPRD:05136_1	TNRTSQDYDQLPSCS				4	400890	14747880			1016679	288226	173328	5723004	558047				228616	5233189			329698		287681	7310823	102861					16587892	336019	336951	735433			8379512	402928				368435	13705335	275045		1046132	348631		4694575	3651327	1573261	19422052	287905	74156	2260597			10965703	630095	27.3056	0.018383	4.61468	1.54913	9.70715	6.20474	0.891754	0.1479	0.305986	0.00200178	0.336968	0.0936414	0.374141	0.00115027	0.340626	0.249741	0.00176167	0.438743	0.294242	0.114522	0.367977	32.8337		E9PHA9	CBLB	05136_1	E9PHA9_HUMAN
CCT8	K.HFSGLEEAVY*R.N	Y30	HPRD:10816_1	SGLEEAVYRNIQACK				2	2330686	843379	657544	406167	458825	826065	170088	614943	286385				505481	142819	680092	521392	359412	179143	346130	521895	247795				285115	410692	163539	437931	373514	424607	437259	359368	302551				574316	856124	129608	1074112	292310	369252		268554	2233154	686607	478693	953526	269717	374190	337764		596194	158600	0.854543	1.61662	1.23159	0.988606	1.2533	1.79196	1.63196	0.838049	1.46117	0.371721	0.319676	0.281369	0.384642	0.237512	0.482357	0.375443	0.404281	0.550769	0.200833	0.552373	0.550945	105.676	6576.2	P50990	CCT8	10816_1	TCPQ_HUMAN	nucleus	protein folding	protein binding
CCT8	K.Y*WAIK.L	Y505	HPRD:10816_1	LDTYLGKYWAIKLAT				2	3049758	3968255	3175306	1973191	1138531	2488505	1566617	2031287	1754004				3491165	1364823	3736167	1321140	1060344	823205	2150248	2028261	1064468				1903871	1923324	1594255	2568722	1299043	1338025	1868699	2228288	1334919				2414167	3281160	2279334	1620655	1317955	1055685		1516255	11037186	5247766	2358214	2578803	993098	1233937	1345855		2559017	1706804	0.902165	1.23095	0.50278	0.882351	1.72732	2.94376	1.08285	0.603534	0.815721	0.342883	0.383745	0.174989	0.362058	0.38064	0.507678	0.0680349	0.0273635	0.0564977	0.134501	0.372793	0.477928	100	1.26984e+06	P50990	CCT8	10816_1	TCPQ_HUMAN	nucleus	protein folding	protein binding	ABC transporters
CD2 associated protein	K.Y*FSLKPEEK.D	Y361	HPRD:05026_1	LIAAEKKYFSLKPEE				2	360134	4386409	172860		147414	207455	107375	1097932	74132					1342691	223524	63412	85891			1298131					100824	831549	40127			25112		876346					227550	2178099	178982		24309			1032659			1795134	111948	11757	157222			1136598	82438	9.99981	0.0797348	0.694323	3.09393	18.0679	0.35734	0.350031	0.0905743	2.79845	0.0148349	0.331056	0.265365	0.41215			0.137366	0.0038577	0.392895		0.157566	0.346884	44.6853	36252.1	Q9Y5K6	CD2AP	05026_1	CD2AP_HUMAN	cytoplasm	signal transduction	protein binding
CD28	R.LLHSDY*MNMTPR.R	Y191	HPRD:01727_1	SRLLHSDYMNMTPRR				2	2667059	137320589	43617352	891186	22616194	43188375	1935313	64289224	22680818				1440528	31877002	32270049	570004	16386237	13292631	1914574	55521449	15469299				1834163	61278651	15488546	902699	29111152	18125096	1768879	60859047	18295570				5220569	56829078	14746316	743444	29098272	13760091		34875892	116787377	2828272	56643589	33077511	494481	32598226	12709948		73245720	17110897	27.5878	0.485232	1.17292	27.2146	2.35339	2.50639	0.422843	0.48093	0.922955	0.000409244	0.00124457	2.86029e-05	0.000157492	0.000123404	0.0107372	0.00636385	0.033501	0.294096	0.317343	0.49376	0.545828	67.6078	1.23001e+06	CD19CarGen3	CD19CarGen3		CD19CarGen3	integral to membrane membrane	immune response	protein binding catalytic activity protein homodimerization activity	Autoimmune thyroid disease T cell receptor signaling pathway Type I diabetes mellitus Systemic lupus erythematosus Allograft rejection Graft-versus-host disease Viral myocarditis Intestinal immune network for IgA production Cell adhesion molecules (CAMs)
CD28	R.LLHSDY*MNMT*PR.R	Y191T195	HPRD:01727_1	SRLLHSDYMNMTPRR	HSDYMNMTPRRPGPT			3		7173212	907450		1170770	37881	66780	1165612	80573					1125442	1073068		736633	62119	115393	1503496	163355				221911	2705750	331481		755673	199592		1356784	297891					2888333	934078		604753	161204		1782000		71293	3241348	768374	22161	586718	95096		2508656	151570	28.8291	0.352586	1.13347	4.29114	2.4109	1.96077	0.243292	0.524915	0.53696	0.0143231	0.0374802			0.00155329	0.269056		0.0141671	0.00432036	0.445624	0.155483	0.0121646	41.5459	1.23001e+06	CD19CarGen3	CD19CarGen3		CD19CarGen3	integral to membrane membrane	immune response	protein binding catalytic activity protein homodimerization activity	Autoimmune thyroid disease T cell receptor signaling pathway Type I diabetes mellitus Systemic lupus erythematosus Allograft rejection Graft-versus-host disease Viral myocarditis Intestinal immune network for IgA production Cell adhesion molecules (CAMs)
CD28	R.KHY*QPYAPPR.D	Y206	HPRD:01727_1	PGPTRKHYQPYAPPR				3		1617656	457591	236781	100164	31722	36009	60573	70189					403068	302104		234718	31611		109044	61421				21880	914616	172254	67650	169932	24742	461240	121141	40554				38100	917062	207602		158022	9535		29682	1244827		1386370	235566		272703	42479		173332	55950	32.9357	0.323402	0.780237	0.249854	0.521127	27.5331	3.36114	2.4212	0.468721	0.00405976	0.00690835	0.38599	0.0727388	0.449162	0.528676	0.205237	0.00422307	0.00116834	0.332013	0.00277113	0.231155	27.2817	1.23001e+06	CD19CarGen3	CD19CarGen3		CD19CarGen3	integral to membrane membrane	immune response	protein binding catalytic activity protein homodimerization activity	Autoimmune thyroid disease T cell receptor signaling pathway Type I diabetes mellitus Systemic lupus erythematosus Allograft rejection Graft-versus-host disease Viral myocarditis Intestinal immune network for IgA production Cell adhesion molecules (CAMs)
CD3 gamma	R.AS*DKQTLLPNDQLY*QPLKDR.E	S148Y160	HPRD:07037_1	GVRQSRASDKQTLLP	LLPNDQLYQPLKDRE			3	93170	15830367	3012806	77527	442388	616369	70977	905221	294191					2652678	3171048	67143	599614	228283	79724	696889	356239					5462446	1195963		501803	637072	51493	947462	280616					4963248	1741594		513845	114299		366998	2936736	256296	6452372	1130437		1413012	306990		780528	322805	97.5419	0.426154	0.460104	5.67517	1.27263	5.84465	0.967238	1.01784	1.19923	0.00778147	0.0140204	0.00974602	0.0872862	0.00125912	0.0475363	0.279779	0.00248816	0.0106462	0.181563	0.00241299	0.0684307	51.5667	64.1	P09693	CD3G	07037_1	CD3G_HUMAN	integral to membrane	protein transport	protein binding	Hematopoietic cell lineage T cell receptor signaling pathway
CD3 gamma	R.ASDKQTLLPNDQLY*QPLK.D	Y160	HPRD:07037_1	LLPNDQLYQPLKDRE				3	3788609	24786066	2498428	96696	2592615	1314087	1601951	3116732	1256115				338436	3396705	2762235	33717	2371545	761592	214440	2660129	947881				91554	9838936	723136	205699	2383348	728335	261785	2646582	676093				1208768	5139588	1837465	136567	3422843	467460		1332972	7029653	273380	5607257	1116287	72158	4674482	3660574		2390213	752422	29.7615	0.30882	2.24849	18.7743	0.867011	3.67446	0.33445	1.42948	1.57169	0.0246684	0.190792	0.000331565	0.00610938	0.0486817	0.224657	0.0867168	0.0799868	0.327939	0.531542	0.0423092	0.488391	105.128	64.1	P09693	CD3G	07037_1	CD3G_HUMAN	integral to membrane	protein transport	protein binding	Hematopoietic cell lineage T cell receptor signaling pathway
CD3 gamma	K.QTLLPNDQLYQPLKDREDDQY*SHLQGNQLR.R	Y171	HPRD:07037_1	KDREDDQYSHLQGNQ				4	87302	5238720	2102029	49298	1616452	1002605		3026683	1251733					759604	1219204		966027	753129	40049	1998858	885126				144047	2556911	1071895		1220975	1065652	89659	2330848	1175097				245000	3190244	922857	60095	2177006	1046857		1017549	7678149		3996271	3332574	15758	2460651	615629		2361141	749153	30.2596	0.709742	1.15955	25.6085	1.45551	2.41556	0.643243	0.944559	0.703364	0.00739386	0.00635116	0.00115008	0.00128195	0.00251697	0.0265735	0.101827	0.242028	0.116527	0.207763	0.393546	0.552535	31.1085	64.1	A8MUH3	CD3G	07037_1	CD3G_HUMAN	integral to membrane membrane	protein transport cell surface receptor linked signal transduction	protein binding transmembrane receptor activity	Hematopoietic cell lineage T cell receptor signaling pathway
CD3 gamma	R.ASDKQT*LLPNDQLY*QPLKDR.E	T152Y160	HPRD:07037_1	SRASDKQTLLPNDQL	LLPNDQLYQPLKDRE			3	93170	15830367	3012806	77527	442388	616369	70977	905221	294191					2652678	3171048	67143	599614	228283	79724	696889	356239					5462446	1195963		501803	637072	51493	947462	280616					4963248	1741594		513845	114299		360315	2936736	256296	6449500	1130437		1413012	306990		780528	322805	97.5363	0.42617	0.460104	5.67517	1.27003	5.84465	0.967238	1.02304	1.19923	0.00778147	0.0140204	0.00974602	0.0872862	0.00133706	0.0475363	0.279779	0.00248816	0.0106462	0.181563	0.0024426	0.0684307	46.0562	64.1	P09693	CD3G	07037_1	CD3G_HUMAN	integral to membrane	protein transport	protein binding	Hematopoietic cell lineage T cell receptor signaling pathway
CD3 gamma	K.QTLLPNDQLY*QPLKDREDDQYS*HLQGNQLR.R	Y160S172	HPRD:07037_1	LLPNDQLYQPLKDRE	DREDDQYSHLQGNQL			4		10660999	1718904		1823745	2055611		4174931	1119783					1878369	1763145		1608400	974826		2456319	737514					5478476	795500		1971537	1856377	77265	2179127	878190					5730442	840703	157380	2167460	1180662		1368789	6750286		6728795	2458139		4622223	593090		3351515	629566		0.351424	1.78202	7.50198	1.25566	1.71065	2.03689	0.9918	1.27767								0.0798739	0.472286		0.111892	0.522606	20.7581	64.1	A8MUH3	CD3G	07037_1	CD3G_HUMAN	integral to membrane membrane	protein transport cell surface receptor linked signal transduction	protein binding transmembrane receptor activity	Hematopoietic cell lineage T cell receptor signaling pathway
CD3 gamma	K.QTLLPNDQLY*QPLKDREDDQY*SHLQGNQLR.R	Y160Y171	HPRD:07037_1	LLPNDQLYQPLKDRE	KDREDDQYSHLQGNQ			4		10660999	1718904		1823745	2055611		4174931	1119783					1878369	1763145		1608400	974826		2456319	737514					5478476	795500		1971537	1856377	77265	2179127	878190					5730442	840703	157380	2167460	1180662		1368789	6750286		7130970	2458139		4622223	593090		3351515	629566		0.347303	1.78202	7.50198	1.25566	1.71065	2.03689	0.9918	1.27767								0.0786388	0.472286		0.109757	0.522606	33.076	64.1	A8MUH3	CD3G	07037_1	CD3G_HUMAN	integral to membrane membrane	protein transport cell surface receptor linked signal transduction	protein binding transmembrane receptor activity	Hematopoietic cell lineage T cell receptor signaling pathway
CD31	K.DTETVY*SEVRK.A	Y713	HPRD:01425_1	KKDTETVYSEVRKAV				3		1426955	7394569	1542016	153714	188642	83555		494816				4088647	2195193		2300947	693827	692156	3522970		177498				578414	7361165	2721369	122921	3166869	125245	50982	467752					6787953	2347351			220120	4411129		3913599	1059194	1222130	3740697	2267033	668786	1938601	21027		881669	129848	4.16749	2.0526	0.679873	0.368374	6.1273	2.32373	7.1731	3.00848	2.15182	0.436624	0.393674	0.545065	0.357736	0.322842	0.517148	0.275123	0.106027	0.131205	0.203019	0.216398	0.0428981	13.9358	433.4	A0A075B738	PECAM1	01425_1	PECA1_HUMAN	integral to membrane	signal transduction	protein binding	Leukocyte transendothelial migration Cell adhesion molecules (CAMs)
CD3E	R.DLY*SGLNQR.R	Y199	HPRD:08923_1	RKGQRDLYSGLNQRR				2	5863182	412828784	83600910	7655125	88451182	64238680	4791029	76986187	46886389				8982029	99702818	85222047	3649351	90143065	42285593	6028759	82986993	28069269				6726560	246333172	40715330	6349633	83492253	43971049	5276424	77314434	41810606				9856709	3108903	51464509	7159024	95024502	42202962		38489357	223288723	7214757	244276594	67234158	2608921	124172757	26461683		84276204	26269856	30.461	3.61034	1.57193	8.58831	0.76015	1.72563	1.13551	1.45146	1.02491	0.0574821	0.000163549	0.000123404	0.000782787	0.000556317	0.0208997	0.168598	0.562145	0.13065	0.0872862	0.488905	0.434117	39.9127	724.1	E9PSH8	CD3E	08923_1	CD3E_HUMAN	integral to membrane	G-protein coupled receptor protein signaling pathway cell surface receptor linked signal transduction	protein binding	Hematopoietic cell lineage T cell receptor signaling pathway Primary immunodeficiency
CD3E	K.ERPPPVPNPDY*EPIRK.G	Y188	HPRD:08923_1	PPVPNPDYEPIRKGQ				4	2742808	178422047	36380891	470000	43186934	7461125	518752	45348073	17227706				1751246	27234099	26567996	158552	29787434	4171150	1682844	46554868	10230615				1406999	72895929	8193726	471358	20017353	6812274	914559	57400605	10043353				2049932	85014146	22257480	349278	27152475	4129782		24236936	101347389	2302076	88331973	24283989	200217	17417437	5453633		66590175	8758726	42.4508	0.365715	1.33769	19.1395	2.03926	6.47653	0.50521	0.664553	0.436498	0.000243592	0.000725325	5.96997e-05	0.000243592	0.000721732	0.0187661	0.00118926	0.0408097	0.00807807	0.084123	0.211394	0.479036	100	724.1	E9PSH8	CD3E	08923_1	CD3E_HUMAN	integral to membrane	G-protein coupled receptor protein signaling pathway cell surface receptor linked signal transduction	protein binding	Hematopoietic cell lineage T cell receptor signaling pathway Primary immunodeficiency
CD72	M.AEAIT*Y*ADLR.F	T6Y7	HPRD:00118_1	__MAEAITYADLRFV	MAEAITYADLRFVKA			2	25626766	38226158	29485437	8431000	10477425	9972703	11629052	17715548	10386164				23046754	9732496	23760731	7372605	13994659	12295208	18083168	15890132	10562944				24581595	8191779	8695958	14039510	16749287	15343962	19226748	21395943	8754632				18116824	12618920	22956284	7769392	1615178	12845251		10657923	81206049	45400678	4674585	13722025	9752575	10305756	8126029		20255530	11907568	0.609337	1.80578	0.738364	1.286	2.53355	2.05167	0.620969	0.58306	0.943492	0.10643	0.239855	0.518386	0.238908	0.516915	0.555565	0.00494488	0.435851	0.154235	0.131205	0.302266	0.499821	100		P21854	CD72	00118_1	CD72_HUMAN
CD84	K.TIY*TYIMASR.N	Y262	HPRD:05151_1	AASKKTIYTYIMASR				2	1253914	1664131	909080	398815	1062455	803148	1292204	787399	587255				1034493	461290	1885381	542894	774043	727573	856946	798477	382295				691403	895277	387898	1474083	836773	920572	1046152	1258283	827318				4260599	1340599	434306	182815	1529513	1183882		573065	5163807	927879	780693	758185	160663	1117818	248112		1059106	565571	0.844791	1.27238	1.74651	2.39973	0.919712	1.75932	0.783735	1.34163	1.0103	0.362195	0.249741	0.0992928	0.281239	0.330019	0.507792	0.0969143	0.478057	0.529102	0.455373	0.499448	0.492759	33.8039	1.31767e+06	Q9UIB8	CD84	05151_1	SLAF5_HUMAN	integral to membrane	cell adhesion	protein binding
CDC2	K.IGEGT*Y*GVVYK.A	T14Y15	HPRD:00302_1	IEKIGEGTYGVVYKG	EKIGEGTYGVVYKGR			2	48964577	161671532	84607861	38950112	23750955	24772373	34859513	4583460	39917576				54918727	61676699	183397218	27313640	29536049	9656342	8715040	7771074	228320				61195041	110230515	56925585	49449156	22686676	16673915	45814165	75650700	41947676				60765876	75273045	71031212	39445287	19484154	16033675		289878	244284887	51604167	66309982	114968856	20901731	21264639	13899944		2612863	56209121	1.74997	1.33815	0.259913	0.479645	0.785685	4.68607	1.77692	16.9272	8.7248	0.0779145	0.0787744	0.103975	0.0259115	0.255411	0.552249	0.0425238	0.00164754	0.0015234	0.122327	0.0374214	0.27473	85.1593	1.30785e+06	A0A087WZZ9	CDK1	00446_1	CDK3_HUMAN	nucleus membrane coat cytoplasm	protein amino acid phosphorylation	protein binding ATP binding	Alzheimer's disease Pathways in cancer Progesterone-mediated oocyte maturation Prostate cancer Small cell lung cancer p53 signaling pathway Meiosis - yeast Cell cycle Oocyte meiosis Gap junction Axon guidance Cell cycle - yeast
CDC2	K.IEKIGEGTY*GVVYK.G	Y15	HPRD:00302_1	EKIGEGTYGVVYKGR				3	120676	231867	211371	15202	45646	109967	503003	36363	187419				172887	150633	159354	12693		28362	35902	56164	52042				6907693	258176	78878	91124	18619	165049		92955	91341				154076	46130	344638	23315		136363		61424	1295951	169302	101379	88464	9241	24765	20106		32470	29919	0.745652	2.12373	0.243982	3.86078	2.36675	3.01688	0.191884	0.739431	0.743184	0.300401	0.333219	0.446827	0.131184	0.277924	0.555563	0.0389929	0.0421583	0.197247	0.421297	0.075357	0.514964	12.3145	1.30785e+06	A0A087WZZ9	CDK1	00302_2	CDK1_HUMAN	nucleus cytoplasm	protein amino acid phosphorylation	protein binding ATP binding	Pathways in cancer Progesterone-mediated oocyte maturation Prostate cancer Small cell lung cancer p53 signaling pathway Meiosis - yeast Cell cycle Oocyte meiosis Gap junction Cell cycle - yeast
CDC25C	K.Y*LGS*PITTVPKLDK.N	Y165S168	HPRD:01146_1	LVDSEMKYLGSPITT	SEMKYLGSPITTVPK			2	4424267	1686828	1743107	724319	1838209	1158938	2683833	404820	390482				1384584	540325	2345368	265187	1147848	749368	1376635		311368					462932	966420	594072	848031	689422	732955		1085837																						0.385755	2.48721	0.807156	1.86212	0.220225	0.775812	0.424344	4.54081	2.0032	0.216544	0.38064	0.125126	0.222653		0.182253	0.120171	0.327188	0.160158	0.366059		0.122462	18.8552	1.30503e+06	A0A3B3IT42	CDC25C	01146_2	MPIP3_HUMAN	nucleus	cell cycle	protein binding	Progesterone-mediated oocyte maturation Cell cycle Oocyte meiosis
CDC37	K.AMKEY*EEEER.K	Y278	HPRD:05456_1	IEKAMKEYEEEERKK				2		55640						17369						13459						16151						62322					2699	27461						36987			13226			17053		231771	65719			3637			31564		0.283551				4.98397			0.445404									0.0737612			0.128464		100	8996.1	Q16543	CDC37	05456_1	CDC37_HUMAN	cytoplasm	protein targeting regulation of cell cycle	protein binding Hsp90 protein binding
CDK5 regulatory subunit associated protein 2	K.AQTQEFQGSEDY*ETALSGK.E	Y369	HPRD:09740_1	EFQGSEDYETALSGK				2		2158930					46709	282127						428242	100164		83438			308323	24061					1411012	24345		69561			360208						1126166	46090		85296			237400	422502	97761	1183630	44008		101522			278982	34503	12.1074	0.0823141	1.96196		3.6012			0.296732									0.00120793			0.00778147	0.454636	22.4115	1.25897e+06	A0A0A0MRG9	CDK5RAP2	09740_2	CK5P2_HUMAN	cytosol centrosome	brain development cytoskeleton organization	microtubule binding zinc ion binding
CDV3 homolog	K.LQLDNQY*AVLENQK.S	Y244	HPRD:13627_1	KLQLDNQYAVLENQK				2	351029	1704182	223013	230090	192722	70554	295479	427910					238862	233456	73718	103427	119056		126050	410506	24897				405078	585496		370853	305207		288024	380036	71713				466215	684447		347605	253670	36279		185615		228398	744291	53582	59861	673680			671401	116176	2.40088	0.172874	5.01736	0.205502	1.72837	1.32784	0.962267	0.782709	0.753103	0.131157	0.0462736	0.363237	0.149354	0.201112	0.120504	0.2016	0.113288	0.332943	0.241998	0.231155	0.386729	100	1.26969e+06	D6R9V8	CDV3	13627_1	D6R9V8_HUMAN	cytoplasm	cell cycle cell proliferation	protein binding molecular_function
CDV3 homolog	R.KTPQGPPEIY*SDTQFPSLQSTAK.H	Y190	HPRD:13627_1	PQGPPEIYSDTQFPS				3	118861	452242		202493	31182		187286	294108					85764						116175	273625					94090	456746		374266	81870		69999						190411	412662		50956	112065			233179		439029	291761		23301	365655			443715		2.87273				4.24207		3.21397	0.470232		0.0698382		0.55312		0.0542609		0.400942	0.0839893		0.418891	0.205884		10.8814	1.26969e+06	D6R9V8	CDV3	13627_1	CDV3_HUMAN	cytoplasm intracellular	cell cycle phospholipid biosynthetic process cell proliferation regulation of transcription, DNA-dependent	protein binding transferase activity molecular_function transcription factor activity
Cell division cycle 10	K.LAAVTY*NGVDNNK.N	Y319	HPRD:04398_1	RKLAAVTYNGVDNNK				2		1002596			151238			156352										310548	398678	323954						713115			266493									1596472		665799	203229			186432			1367762	345628		711298			678494			0.252696	2.05799	0.466429	0.968348		1.67002	1.03525									0.0344445			0.0349494		16.9461	1.22989e+06	E7EPK1	SEPT7	04398_2	SEPT7_HUMAN	cytoplasm nucleus septin complex membrane fraction synaptosome	cell cycle	protein binding
Centaurin delta 1	R.HSYPLSSTSGNADSSAVSSQAISPY*ACFYGASAK.K	Y473	HPRD:09439_1	SSQAISPYACFYGAS				3		691689		28195	48198	53530	85764	53521					179573		339251	34696	141956	26745		116001					169664	574329	61223						47494				132884	179627	93267		36036	55895		41593		219388	600959	89403		153680	33563		104739		2.49204	0.258197	0.841257	1.3347	0.940837	1.11926	0.328751	1.11449	0.893444	0.0640808	0.312416	0.214511	0.350013			0.00442755	0.0357616	0.0936433		0.0169898		39.3892	56045.2	Q8WZ64	ARAP2	09439_1	CEND1_HUMAN	cytoplasm	signal transduction	zinc ion binding	Endocytosis
Centaurin delta 1	K.MQDIPIY*ANVHK.T	Y77	HPRD:09439_1	KMQDIPIYANVHKTK				3	1667338	3185084	2175615	497195	975662	255180	1199924	1418205	506991				1162854	963301	1241090	359273	765315	102544	434801	899410	197565				413105	737490	744582	234535	919112	136982	241811	1957619	328565				1854184	1510951	335946	340219	508130	254493		763478	5741340	1187569	1769343	316522	511226	649790	113862		2074297	612235	1.36574	0.676457	1.17299	0.470694	1.8907	6.84979	0.736853	0.597435	0.333915	0.401146	0.338661	0.023591	0.0286093	0.119043	0.500734	0.0250883	0.0948294	0.0255534	0.198125	0.510844	0.526826	100	56045.2	Q8WZ64	ARAP2	09439_1	CEND1_HUMAN	cytoplasm	signal transduction	zinc ion binding	Endocytosis
Centaurin delta 2	K.HY*SVVLPTVSHSGFLYK.T	Y497	HPRD:09440_1	MKPLEKHYSVVLPTV				3		26824005	948360		432073			5157844	97812				215636	4874004	971378		1382067			7055511	161862				152352	9260900	143217	128156	1085984	115314		6893683	189816				244801	11924922	779258	26647	386355	101872		4472920	654693	620847	12569654	662033		1232443			7422966		38.087	0.0736267	2.36372	2.36141	8.19811	4.03635		0.137919	0.381553	0.000849146	0.193683	0.02946	0.399478			0.134943	0.00175586	0.0827342		0.118778	0.152189	32.342	1.12866e+06	E7EU13	ARAP1	09440_3	CEND2_HUMAN	membrane intracellular integral to membrane	signal transduction regulation of ARF GTPase activity	protein binding zinc ion binding	Endocytosis
Centaurin delta 2	R.LFPEFDDSDY*DEVPEEGPGAPAR.V	Y231	HPRD:09440_3	PEFDDSDYDEVPEEG				2		785237																		40564						227041												457276									255488			135621									0.299099			3.34337														19.8227	1.03521e+06	Q96P48	ARAP1	09440_3	ARAP1_HUMAN	membrane	signal transduction	protein binding	Endocytosis
Centromeric protein E	K.LNENY*EEVK.S	Y1192	HPRD:00316_1	AQKLNENYEEVKSIT				2		1054884						103742	145943						535360			87005								457516	259810				123737	253731	154337					277174						61589	1385337		493427	343090					101553			0.631596				6.45797			0.154847											0.0334719	0.526826	100	1.27366e+06	A0A087X0P0	CENPE	00316_1	CENPE_HUMAN	nucleus	multicellular organismal development	protein binding
Centrosomal protein 78kDa	K.SEY*QWITSPSVK.E	Y320	HPRD:19359_1	GRSAKSEYQWITSPS				2	203475	1736003	375144			76189	67470	431577	34308					352729	279932					386731	60231					675955	110012			33756		217573	52749				254695	706794	205751					275932		323766	517883	137603		168124	77803		556435		4.30213	0.345854	1.2218		3.30967	1.00648		0.302145	1.43034	0.0792173	0.379254							0.042156		0.117102	0.0191041	35.0978	1.31762e+06	A0A2R8Y4C1	CEP78	19359_2	A0A2R8Y4C1_HUMAN	cytosol	regulation of centriole replication	protein binding
Centrosome and spindle pole associated protein 1	R.LAEDKAELESDPPY*MEMK.G	Y65	HPRD:07991_1	ELESDPPYMEMKGKL				3		175419					176244	85119	54222					107467						326832						184915	61589		88999			144552						482609	205101					35608		65138	482746	106194					337533		7.41113	0.32601	1.44505		1.6242			0.615688												0.300563		62.3765	79066.5	E5RGA5	CSPP1	07991_2	E5RGA5_HUMAN	microtubule	multicellular organismal development	protein binding
CGG triplet repeat binding protein 1	K.TALY*VTPLDR.V	Y20	HPRD:04529_1	NRSKTALYVTPLDRV				2		306790					48870	62459	71440				58739	102668			42367	56702		215746						421508			123795		74137	233571						112935	35626	37059	44831			247332	539563	210138	335423			197166	83478		411058	86307	1.67204	0.315456	1.25838	1.89133	3.64522	1.03389	0.602547	0.346824	0.967222	0.299906				0.125939	0.32829		0.129539		0.373666	0.519623		39.2689	1.18224e+06	Q9UFW8	CGGBP1	04529_2	CGBP1_HUMAN	nucleus	regulation of transcription	DNA binding
CHERP	K.GVGVALDDPY*ENYRR.N	Y894	HPRD:13051_1	GVALDDPYENYRRNK				3	806033	6849682	1852205	320844	1082818	1089415	638204	2994036	1218081				1501169	1788015	1821758	937213	1837157	778502	477711	3138980	1215662				1760265	4721787	876431	42875	3324536	620565	538227	8780213	699059				2039834	3366418	1012910	189511	380597	1309908		2455561	6348201	1238434	3488038	1528499	149571	772190	424587		4092789	1106121	3.36767	0.442798	1.25345	5.69014	3.77336	2.25152	0.848091	0.333847	0.602535	0.0278939	0.534013	0.0632768	0.084123	0.00533085	0.148121	0.025282	0.0650311	0.110931	0.0226193	0.537153	0.517418	39.0591	6378.3	J3QK89	CHERP	13051_2	CHERP_HUMAN	cytoplasm intracellular	RNA processing nervous system development proteolysis	nucleic acid binding	Spliceosome
Chimerin 1	K.MTINPIY*EHVGYTTLNR.E	Y143	HPRD:00319_1	KMTINPIYEHVGYTT				3	1335740	3824039	1119169	267319	599779	651322	1396099	708345	575131				1047087	832639	1327672	253416	604375	386844	568955	1013755	483724				265463	682741	272575	1077007	958701	824160	820310	1188201	1126933				2242913	964922	508365	142155	559666	572070		771518	4686218	1049150	1215363	434434	176790	1250283	403690		1191078	501045	1.56372	0.634147	1.69744	2.20719	1.28579	2.58674	0.649936	0.804975	0.71826	0.458544	0.323401	0.0794086	0.175314	0.477928	0.53601	0.084123	0.237572	0.481152	0.517561	0.386729	0.366879	32.3436	1.02037e+06	P15882	CHN1	00319_2	CHIN_HUMAN	intracellular	signal transduction	protein binding
Chimerin 2	K.MTTNPIY*EHIGYATLLR.E	Y153	HPRD:04173_1	KMTTNPIYEHIGYAT				3	87950	3386958			1736684	139365	220337	2383564	296434				850658	849035	2828310		1868988	254268	68359	1939376	406639				805007	1369484	449011		1563407	204646	75525	2712750	162318				4193958	3349369	580012	88119	1461908			1295911	2123836	814577	2848045	1009612		1271446	237627		3378978	516124	9.10086	1.04668	1.98063	2.37152	1.53787	1.67286	0.725816	0.754601	0.704152	0.203859	0.499821			0.00168336	0.105366		0.327942	0.0383179	0.116323	0.516054	0.287577	62.036	1.28e+06	A0A2R8YEI5	CHN2	04173_1	CHIO_HUMAN	intracellular	signal transduction	protein binding
Chitinase 3 like 2	-.MLY*QTINSLK.T	Y3	HPRD:03315_4	_____MLYQTINSLK				2	84541	1391754	126955		291922	91442	31147	269247	123747				256415	150321	443269		127686	111351	45958	371015	30021					528912	91143		82750	144313		321075	46143					534269	163089		155915	84218		264900	398439	272002	497081	161622	48697	354832	45078		351250	42760	6.29207	0.768551	1.32937	0.925683	2.0794	1.52445	1.26314	0.656975	1.76823	0.166727	0.531323			0.000840482	0.3489		0.0972922	0.139425	0.104155	0.25875	0.227597	47.7991	1.02037e+06			03315_4		extracellular region	carbohydrate metabolic process	catalytic activity
Chondroitin sulfate proteoglycan 6	R.LFY*HIVDSDEVSTK.I	Y560	HPRD:05829_1	TAGNRLFYHIVDSDE				2	360915	268555	997462	166530	205421	374383	442473	335591	70552				415846	113198	411851	264826	364029	697264	263965	193695	420860					367072	294666	192484	49449	466075	668861	225377	149698				560652	277755	197652	349213	223232	718679		213894	1929454	242839	113403	916799	129778	1012133	79923		562960	85946	0.494677	3.39026	0.69821	1.99525	1.64758	0.974662	0.555801	1.11049	2.27582	0.145169	0.43818	0.501874	0.247817	0.265368	0.395115	0.0948988	0.497881	0.462646	0.476316	0.314113	0.323183	71.2228	5436.1	Q9UQE7	SMC3	05829_1	SMC3_HUMAN	nucleus	signal transduction	protein binding	Meiosis - yeast Cell cycle Oocyte meiosis Cell cycle - yeast
Chromodomain helicase DNA binding protein 1	K.NASPEDVEY*YNCQQELTDDLHK.Q	Y373	HPRD:03668_1	ASPEDVEYYNCQQEL				3		2126440						174556	42342				131829	284414	239369					361575						557845	61096					470986	164066					858816	235021					159798		103459	444485	80372		53731			801756	74975	3.22684	0.351405	0.668529		14.9217			0.0670166		0.0701821	0.526832									0.204379	0.356303	27.6809	1261.2	O14646	CHD1	03668_1	CHD1_HUMAN	nucleus	regulation of transcription from RNA polymerase II promoter chromatin remodeling	ATP binding
Chromodomain helicase DNA binding protein 1	R.QKELEEIY*MLPR.M	Y1068	HPRD:03668_1	QKELEEIYMLPRMRN				2	1541233	908298	572678	189232	238484	66399	461085	455452	176801				134176	273627	455169	418855	617104	261141	420410	470819						545783	149637	512189	972611	445887	225670	1545347	287897				1041096	770285	428568	50366	480280	163675		201419	1202502	61647	993822	139710	94329	358607	96350		303656	600734	4.87242	0.653017	2.39189	1.22321	1.10555	4.22255	1.22545	1.20583	0.555207	0.357645	0.528202	0.139853	0.529396	0.436886	0.47445	0.384773	0.354467	0.251899	0.554576	0.37148	0.377628	100	1262.3	O14646	CHD1	03669_1	CHD2_HUMAN	nucleus	regulation of transcription from RNA polymerase II promoter chromatin remodeling	ATP binding
Chromosome 11 open reading frame 59	K.ALNGAEPNY*HSLPSAR.T	Y40	HPRD:07933_1	LNGAEPNYHSLPSAR				2	301920	3012681		789827	175860	1360076	1039211	121642	52445				2672745	605274	127718	90409	477049	233193	76892	134007					109316	1580422	43974		936575	763631	133746	291267	68584				536315	1276681	218020	903461	257024	239721		103804		1884175	909341	76328	24028	852934			159764		5.50507	0.123385	9.34676	1.52221	0.374956	0.0641867	0.967909	3.20718	18.5338	0.292952	0.0865677	0.336532	0.343188	0.421576	0.292731	0.29737	0.0829066	0.0674898	0.312306	0.00208161	0.34575	32.342	60377.1	F5GX19	LAMTOR1	07933_1	PDRO_HUMAN	plasma membrane	biological_process	protein binding
Chromosome 12 open reading frame 30	R.LRPIY*DYLDNGNNK.M	Y19	HPRD:08578_1	DRRLRPIYDYLDNGN				3	169183	1203080		27823	415254	89512	38401	560297					327784	268988			200306	29613	42703	993642	598008				586479	356164	250834	389111	429606	64733	65617	862145	65570				406742	678295		73935	186505	239092		451050	380440	682301	501049			254070	112758		898479		2.1882	0.704265	1.71271	2.20579	2.8543	7.59941	3.32729	0.427457	0.555072	0.363628		0.172178	0.541297	0.000721732	0.128432	0.12065	0.13263		0.00663903	0.305943		61.305	79229.2	F8VSB9	NAA25	08578_1	NAA25_HUMAN	cytoplasm	oxidation reduction	protein binding binding
Chromosome 12 open reading frame 44	R.HEY*LPK.M	Y164	HPRD:08566_1	EVMNRHEYLPKMPTQ				2	195804	2238619	1407015	1473292	528206	1341477	556966	656874	554866				1787590	585516	1542214	1139987	857198	971879	1058948	681334	352250				1226804	1083512	875283	7264576	798997	1154859	5649562	715098	456865				2269335	1308377	897801	1227596	902277	810270		440322	3182435	3391866	1540224	1940384	754719	1007260	663438		1328262	435799	2.73487	1.20326	0.673633	0.692227	0.948026	1.15123	1.6692	1.1974	1.89629	0.551953	0.562787	0.170524	0.255366	0.255411	0.299785	0.477837	0.169641	0.230202	0.523752	0.142835	0.206094	100	1.09214e+06	Q9BSB4	ATG101	08566_2	ATGA1_HUMAN	pre-autophagosomal structure	autophagic vacuole formation	protein complex binding	Alzheimer's disease Oxidative phosphorylation Parkinson's disease Huntington's disease Cardiac muscle contraction
Chromosome 14 open reading frame 94	R.INAQY*LEVK.C	Y267	HPRD:12663_1	LDRINAQYLEVKCGA				2	73411	296515	375106	47699	40565	179404	189147	3560644	76422				122521	81925	283228	45170	55821	43185	144623	139574	109269				75044	46236	244743	143182	78757	119747	20559	4177950	64201				466958	105837	166043	133425	59660	81229		89366	10666980	129091	258790	476457	41588	136412	43245		110929	97398	1.51105	2.6851	0.254527	1.44044	29.1273	27.4129	2.50965	0.465499	1.01191	0.539789	0.125619	0.544031	0.49535	0.249479	0.39341	0.221116	0.211219	0.020313	0.398871	0.23485	0.510553	100	1.15974e+06	Q9H6D7	HAUS4	12663_1	HAUS4_HUMAN	microtubule	cell cycle	molecular_function
Chromosome 16 open reading frame 78	R.KY*M#WKTAEDR.R	Y18	HPRD:14560_1	LMPTKRKYMWKTAED				2	252789	6237373		46544	876768	531811	168854	1639795	310373				2762143	1906366	4857762	908999	2106538	1096333	2586344	1811010	795047				116028	3510709	1316545	342131	1897952	664244	2152066	2827508	1211704				1473732	1583548	471880	193673	233250	125559		1673335	7585093	25385	837155	209474	2024584	1722253	208148		1156888	172375	17.9349	0.867849	2.64784	3.06494	2.4131	12.8743	0.262028	0.79944	0.972937	0.115524	0.340626	0.224308	0.532	0.357645	0.531833	0.539081	0.2378	0.304687	0.355004	0.404552	0.547658		653203	Q8WTQ4	C16orf78	14560_1	CP078_HUMAN
Chromosome 17 open reading frame 66	K.NKVLSVY*EAPK.T	Y482	HPRD:08142_1	KNKVLSVYEAPKTNV				2	5826413	3202215	2517844	761775	818411	1365277	1820357	405896	880964				2038429	1960687	3205125	1606990	817516	1337909	478001	148807	857000				2192576	780631	548519	2474382	818277	499565	625402	712698	6980728				12555076	762565	1131158	2608824	799605	2059492		338085	4600536	1247249	758390	2965263	808432	2043628	1147369		325719	553120	0.507257	1.70339	0.693597	1.00707	0.42623	3.59507	2.57895	3.45951	1.1409	0.140423	0.266789	0.269645	0.416149	0.153186	0.330321	0.179117	0.40522	0.335511	0.117741	0.036529	0.555848	32.1312	1.30832e+06	A2RTY3	HEATR9	08142_1	HEAT9_HUMAN	integral to membrane	brain development	binding
Chromosome 19 open reading frame 61	R.ERDY*IAPWER.E	Y41	HPRD:07800_1	PGGRERDYIAPWERE				2	155427	2191691				50527	184186	162871					298986	314623			232565			159082					224251	564816				18460		335914						797935			22881			197826		233953	1163820			411084			527650		5.66167				3.53782			0.785555		0.0387132							0.105505			0.0494508		100	61981.2	Q9H0W8	SMG9	07800_1	SMG9_HUMAN	intracellular	nuclear-transcribed mRNA catabolic process, nonsense-mediated decay	protein binding
Chromosome 20 open reading frame 18	R.NSQEAEVSCPFIDNTY*SCSGK.L	Y330	HPRD:16643_1	CPFIDNTYSCSGKLL				3		7152274	218586		113307		149005	989383	96346				199468	1035885	835930				37061	1517072	45005					2564265	157154		129094			1087871	139980					3710798	188998	22268		120855		920951	1465279	218169	3052388	78231					1021189	121468	9.59209	0.195076	0.669906	5.42729	8.57942	12.1243	0.239355	0.116595	0.0824792	0.0177263	0.558042			0.00721366	0.390694		0.0100946		0.281239	0.0457869	0.477792	13.9358	1.31089e+06	A6PVK0	RBCK1	16643_2	A6PVK0_HUMAN	intracellular	modification-dependent protein catabolic process	protein binding
Chromosome 4 open reading frame 16	K.SQY*EVFR.S	Y165	HPRD:12824_1	LRNMKSQYEVFRSSR				2	42366	909104	973191		254071	181839	24854	196982	108462				89609	377854	675479	76471		38926	448515	268972	358486				42825	293384	40067		229206	37025	136603	239734	33686					406296	27167	91176	714023	2928891		325031	1833262	147934	472062	272117		1666190	9690		839661	1173016	8.92921	0.727609	9.59686	16.3163	0.695097	26.4792	0.170498	1.60676	0.898026	0.00677475	0.300885	0.111531	0.548413	0.226856	0.360889	0.483617	0.511294	0.437105	0.417312	0.300309	0.443889	35.0978	1.1219e+06	Q63HQ0	AP1AR	12824_1	CD016_HUMAN	Golgi apparatus transport vesicle	transport DNA metabolic process	catalytic activity protein binding
Chromosome 7 open reading frame 28A	K.AMSDY*WVVGK.K	Y437	HPRD:12915_1	IVKAMSDYWVVGKKS				2	874160	4019313	587603	220759	116413	1006721	473803	780316	243867				1418630	532309	1688502	333770	380661	250643	519707	805049	212503				493860	814649	282037	652309	66318	941453	491190	920858	422939				684043	789318	833644	503978	214139	169708		347321	2957589	1186543	1250979	399365	409155	771934	455703		813421	265908	1.76618	1.00797	0.569694	1.641	5.07581	3.91007	0.812058	0.451918	1.86095	0.412602	0.338118	0.255411	0.499448	0.230428	0.529564	0.0499986	0.0509243	0.396437	0.117688	0.272335	0.424628	35.3857	932765	P86791	CCZ1	12916_1	CG028_HUMAN	lysosome	biological_process metabolic process	binding protein binding
Chromosome 9 open reading frame 86	R.HPGGGDY*EEL.-	Y683	HPRD:12984_1	RHPGGGDYEEL____				2	190813	7248938	736113	1901322	14117	325655	92500	3271234	290757				146400	595034	149126	70375	95337	738156	434049	2474109	562045				380813	3207775		106773	139667		523650	1667399	148663					2564297	129480	24463	418621			2130885	1568020		11297851	162085	83014	149782	417986		4751738	171526	16.8259	0.104251	1.20392	5.23177	61.2854	0.688206	6.97362	0.0709177	1.62341	0.0300688	0.561575	0.522685	0.251599	0.0142926	0.47593	0.428587	0.00998584	0.238908	0.487974	0.47445	0.35995	100	1.16746e+06	Q3YEC7	RABL6	12984_1	RABL6_HUMAN	nucleus	small GTPase mediated signal transduction	protein binding nucleotide binding
Chromosome condensation protein G	K.EVY*MTPLR.G	Y929	HPRD:12097_1	DEKNKEVYMTPLRGV				2	447193	2155639		53773	511114	76331	74916	1193715					446323	585393	123212	25145	210237	100017	177923	978986	129331				97208	1281380	91711		320925	36381		1001279	142075				837358	518914		59406	317179			761351		266704	1196897	135182	19071	993619	90797		1415384	76455	4.88425	0.131664	4.18528	3.38604	2.78739	2.01344	0.429551	0.41641	0.738999	0.0866335	0.121	0.00378248	0.153073	0.00491138	0.548931	0.0115388	0.0883527	0.197395	0.200767	0.530451	0.538574	26.0224	71741.2	Q9BPX3	NCAPG	12097_1	CND3_HUMAN	nucleus	cell cycle	protein binding	Cell cycle - yeast
Cingulin	K.ATIY*GILR.E	Y319	HPRD:10827_1	DHMKATIYGILREGS				2	1642340	10662953	8831908	6122546	5516589	2367525	4797066	5260009	6301869				1426691	3284718	5120372	5244580	7116705	3755199	5860581	6894749	6769084				4353521	5278797	2449842	12722707	9529964	2753047	9975704	12100876	5659641				7688965	3022328	2303892	2316509	8235905	5402529		4426115	81132933	1306072	4716616	5897115	2577230	5785837	2967934		7066491	5263468	2.80236	0.972759	2.09209	0.960575	0.990167	4.66224	1.14886	1.10961	0.409468	0.201539	0.268514	0.270962	0.305119	0.544271	0.422282	0.242079	0.202795	0.343255	0.154732	0.280225	0.222555	35.3857	65821.1	Q9P2M7	CGN	10827_1	CING_HUMAN	cell junction myosin complex apical junction complex	biological_process carbohydrate metabolic process regulation of transcription, DNA-dependent	actin binding protein binding motor activity	Tight junction
Cingulin	K.GANDQGASGALSSDLELPENPY*SQVK.G	Y105	HPRD:10827_1	LELPENPYSQVKGFP				3	446704	9239069	770953	132062	419262	156964	69044	2278630	77261				553950	1577500	519731		783692	56683	334190	1770086	204849				377212	2747627	300702	126722	513921	426769	282987	1464173	1061158				315071	3612740	610979	154945	709260	122980		946383	610573	815845	4395087	654926	35345	869677	966566		2006801	323041	9.53362	0.168096	1.24991	8.17416	2.83688	2.37834	1.18026	0.432109	1.1808	0.00296022	0.418891	0.00630924	0.270807	0.0115208	0.382036	0.0145528	0.00501398	0.161925	0.122902	0.0846315	0.293217	29.0327	65821.1	Q9P2M7	CGN	10827_1	CING_HUMAN	cell junction apical junction complex myosin complex	biological_process proteolysis carbohydrate metabolic process transport	protein binding hydrolase activity motor activity receptor activity	Tight junction
Claspin	K.ENLY*AGKNTKIK.R	Y93	HPRD:09257_1	EENKENLYAGKNTKI				2	9060542	4060424	5317831	1001770	2412162	1098099	2277814	340385	1243850				2346625	902154	3573153	634580	1664070	501319	1420165	535296	674352				2407986	771585	1910690	555459	154799	2110025	345112	528118	2631879				8296758	405647	720272	322725	3025403	175031		405290	14121715	1480932	943772	1601672	638909	1172092	686933		675300	2049027	0.367839	2.24388	1.1865	1.46048	0.916908	17.4779	0.832044	3.93776	0.555118	0.0883085	0.301945	0.270919	0.505031	0.183879	0.326019	0.0118687	0.518594	0.118152	0.150092	0.149354	0.535143	23.3806	1.31742e+06	E7ESG2	CLSPN	09257_1	CLSPN_HUMAN	nucleus	cell cycle	protein binding
Clathrin, heavy polypeptide	R.ALEHFTDLY*DIKR.A	Y634	HPRD:00350_1	LEHFTDLYDIKRAVV				3	248198102	90776442	64393475	5798145	84817850	42732965	88006267	5946296	4431549				5565598	2214358	8268879	3936008	17061398	3221024	5979336	4713950	3574838				3825278	3404897	3376661	6969511	4454851	14193745	5830664	4953631	3317519				22271892	3428238	5177222	3041537	3443244	4690496		4268501	388718516	8133247	4380121	5330354	3833971	4312679	2717469		7205210	3202286	0.469237	1.63248	1.23479	2.49519	0.873748	17.0999	0.639824	4.03757	3.1366	0.34453	0.406876	0.260973	0.329659	0.221021	0.496674	0.187796	0.450093	0.524993	0.549862	0.511755	0.552308	93.701	1.27558e+06	A0A087WVQ6	CLTC	00350_1	CLH1_HUMAN	membrane clathrin coat of trans-Golgi network vesicle	intracellular protein transport	protein binding	Huntington's disease Endocytosis Lysosome
Clathrin, heavy polypeptide	R.TSIDAY*DNFDNISLAQR.L	Y1487	HPRD:00350_1	LRTSIDAYDNFDNIS				2	2339015	4897882	3882141	1327162	1554219	2148733	2148010	817248	170285				2265627	644101	3744196	2336609	1681909	2113765	1175923	655086	308706				2544637	1558909	930167	3651365	2144305	2119565	1055335	726012	751023				3260499	1804958	1638871	1835211	2036574	2936736		472763	4373157	3531970	1738754	2348981	1010099	3932837	1134485		839936	920310	0.807357	1.89226	1.21436	1.1655	0.33992	0.575992	2.0216	3.28258	4.83842	0.235478	0.375399	0.433232	0.499105	0.0472221	0.343255	0.182567	0.422282	0.499105	0.0434313	0.0647715	0.148095	104.339	1.27558e+06	A0A087WVQ6	CLTC	00350_1	CLH1_HUMAN	membrane clathrin coat of trans-Golgi network vesicle	intracellular protein transport	protein binding	Huntington's disease Endocytosis Lysosome
Clathrin, heavy polypeptide	K.Y*ESLELCRPVLQQGR.K	Y430	HPRD:00350_1	DQGQLNKYESLELCR				3	1448754	2080801	1618815	988136	625671	680768	713929	217797	455244				532032	462053	1194943	401478	524509	176962	977466	340871	464187				511073	347279	489478	933322	599874	821891	863203	787897	549680				790372	233607	953245	750933	667188	363521		104281	7170720	1514384	626062	446791	444641	896106	926018		692387	771275	0.738645	1.91356	0.951308	0.915408	0.648077	4.90385	0.958682	2.57301	0.924633	0.312416	0.545028	0.552878	0.388119	0.167464	0.54008	0.346813	0.458475	0.262729	0.550945	0.337432	0.530449	44.5157	1.27558e+06	A0A087WVQ6	CLTC	00350_1	CLH1_HUMAN	membrane clathrin coat of trans-Golgi network vesicle	intracellular protein transport	protein binding	Huntington's disease Endocytosis Lysosome
Cleavage and polyadenylation specific factor 3-like	K.CRPNLLITESTY*ATTIR.D	Y206	HPRD:13377_1	LLITESTYATTIRDS				3	180374	412176	422683	118619				135902					451775		477186	89340				315075					78750	267251	267614	343518	170337	54142	70271	206061					109998	80566	393851	198999						850984	530077	412243	95905	278407	85575		187265	107489	1.75853	1.92328	0.655925	0.52495	0.941178	1.25608	4.88847	1.15667	0.796128	0.517148	0.278116	0.356726	0.187601			0.35781	0.507305	0.00350165		0.42868		10.8814	1.24339e+06	A0A087WYI0	INTS11	13377_2	INT11_HUMAN	nucleus	protein amino acid phosphorylation snRNA processing positive regulation of proteolysis	hydrolase activity
Cleavage and polyadenylation specificity factor 3	R.LY*EALTPVH.-	Y677	HPRD:05825_1	ELAAQRLYEALTPVH				2	276977	711803	438645	29829	188692	209285	52886	390469	228834				146115	125740	215127	154584	72322	56965	176399	228426	136013				305598	143476	158079	116266	207314	135175	119196	473939	231174				153647	494396	134955	181074	93606	195013		322313	824987	83745	249477	468822	135091	106613			480425		2.01934	1.11622	0.599765	2.40607	3.09269	2.35542	0.805258	0.349923	0.538627	0.294096	0.315104	0.47445	0.444805	0.0273635	0.178244	0.264988	0.127732	0.200006	0.26582	0.374892	0.513465	80.4819	1.30877e+06	Q9UKF6	CPSF3	05825_1	CPSF3_HUMAN	nucleus	mRNA processing Notch signaling pathway	zinc ion binding hydrolase activity
CLIP-associating protein 1	R.EDMEY*IGLDSGR.I	Y648	UNI:Q7Z460-4	HMREDMEYIGLDSGR				2		631201												41301					84645	60506	73656				420159	195930					97657		30374					155807						71910	915018		325439		133932				45390		0.466323						1.46933							0.143329	0.515043					0.151153		62.8565	1.19398e+06	Q7Z460-4	CLASP1		CLAP1_HUMAN
CLNS1A	R.TEDSIRDY*EDGMEVDTTPTVAGQFEDADVDH.-	Y214	HPRD:03694_1	TEDSIRDYEDGMEVD				3		2905706																								1436967						296965						1422170	138662								637866						176172			0.0975003																		0.0563474		4.30469	1.29813e+06	E9PMI6	CLNS1A	03694_1	ICLN_HUMAN	nucleus	transport	ATP binding
CLNS1A	R.DRSDCLGEHLY*VMVNAK.F	Y79	HPRD:03694_1	DCLGEHLYVMVNAKF				3	13445281	1159197	80371		8194440	2699577		307844						176145						196709						509818	2623476		27489	56697	1919337	859506						321963			29121	191304		92229	22939499		469783						376709	40533	0.0862159	2.60762	50.9841		11.4906	119.911		8.98885	0.0083395								0.426455	0.52384		0.34386	0.525105	53.0428	1.29813e+06	E9PJF4	CLNS1A	03694_1	ICLN_HUMAN	nucleus	transport	ATP binding
Coatomer protein complex, subunit alpha	R.GHY*NNVSCAVFHPR.Q	Y249	HPRD:03564_1	VDTCRGHYNNVSCAV				3	475034	725804	587301	471838	207770	451599	339751	69083	214098				444741	76792	354924	316882	22109	361169	232399	446608	55114				905291	203881	194940	553187	220347	657206	1073238	185077	143556				603339	530260	362398	144913	89672	409618		284928	420318	563462	362505	695700	180033	360359	329874		469086		0.689601	1.79796	0.462363	1.58877	5.17038	0.467811	1.08925	1.06611	3.55376	0.187912	0.22233	0.210686	0.247321	0.311263	0.217171	0.0946194	0.246087	0.508297	0.388512	0.475679	0.139011	56.0305	1.09187e+06	A0A3B3IS84	COPA	03564_2	COPA_HUMAN	membrane membrane coat	transport intracellular protein transport	protein binding	Neuroactive ligand-receptor interaction
Cofilin 1	K.EILVGDVGQTVDDPY*ATFVK.M	Y68	HPRD:03261_1	GQTVDDPYATFVKML				2	29119843	329924195	38153932	4323279	127260858	23654994	10731697	5763030	5229422				38240290	90417080	40550426	3547683	132844860	42271190	6250344	81959678	6366292				16567665	149598211	32403469	4269580	152807148	36108462	1784190	90382237	6587292				31122883	272987478	22313604	1165318	153783760	38337988		48220686	49815170	38408246	259063016	15431985	2270561	185181602	6648601		95763514	9606108	7.64802	0.184407	6.04381	12.3342	0.416883	0.659661	1.12115	6.10334	3.62131	0.00187976	0.520918	7.29724e-05	0.00636385	0.0756895	0.310063	0.000906008	0.278366	0.496044	0.0250457	0.0786388	0.101856	60.4958	5498.1	E9PK25	CFL1	03261_1	COF1_HUMAN	nucleus intracellular	protein amino acid phosphorylation	protein binding actin binding	Fc gamma R-mediated phagocytosis Regulation of actin cytoskeleton Axon guidance
Cofilin 1	R.YALYDATY*ETK.E	Y89	HPRD:03261_1	YALYDATYETKESKK				2	3028079	21639403	2228336	543168	5594792	2484604	540315	2552743	1091080				2950471	3306444	3494735	478574	4295953	895745	1140398	8620924	1052530				862794	9366200	1226083	1014479	5870047	1351656	925718	8580653	1138129				4012623	11574739	1616587	428893	6754546	1600009		5727778	5628069	3432899	12312522	1933403	427819	5225404	500306		10374956	950454	5.11875	0.317504	3.08173	2.53567	1.35165	1.57469	0.840273	1.0114	1.02531	0.0356424	0.374306	0.000128913	0.083858	0.00913036	0.278518	0.00840724	0.150563	0.200833	0.0735934	0.301945	0.377302	22.4115	1.23057e+06	E9PK25	CFL1	03262_2	COF2_HUMAN	nucleus intracellular cytoplasm	protein amino acid phosphorylation response to protein stimulus	actin binding protein binding	Fc gamma R-mediated phagocytosis Regulation of actin cytoskeleton Axon guidance
Cofilin 1	R.YALY*DATYETK.E	Y85	HPRD:03261_1	KDCRYALYDATYETK				2	3028079	21639403	2228336	543168	5594792	2484604	540315	2552743	1091080				2975542	3306444	3494735	478574	4295953	895745	1140398	8620924	1052530				862794	9366200	1226083	1014479	5870047	1348423	925718	8580653	1138129				4059353	11574739	1616587	428893	6754546	1600009		5727778	5628069	3432899	12312522	1959801	427819	5225404	500306		10374956	950454	5.11022	0.317933	3.07444	2.53503	1.35165	1.5751	0.840273	1.0114	1.02474	0.0362017	0.374091	0.000128913	0.0839313	0.00913036	0.278518	0.00841946	0.150563	0.199047	0.0735934	0.301945	0.375355	51.9529	1.23057e+06	E9PK25	CFL1	03262_2	COF2_HUMAN	nucleus intracellular cytoplasm	protein amino acid phosphorylation response to protein stimulus	actin binding protein binding	Fc gamma R-mediated phagocytosis Regulation of actin cytoskeleton Axon guidance
Cofilin 1	R.Y*ALYDATYETK.E	Y82	HPRD:03261_1	LPDKDCRYALYDATY				2	242775	2380661	241366		342135	164403							253559	661682	214829		239771	60433	51300	590172	30200					891955	124813		46457	35415		830513	186989				133949	1372493	113182	13317	850938	23805		806867		312607	1452668	484479		395951			1303512		6.82724	0.196393	2.24828	1.78756	6.14468	2.88983	0.25959	0.455147	1.09524	0.00552384	0.504177						0.0532469	0.0639044		0.256768	0.221901	67.701	1.23057e+06	E9PK25	CFL1	03262_2	COF2_HUMAN	nucleus intracellular cytoplasm	protein amino acid phosphorylation response to protein stimulus	actin binding protein binding	Fc gamma R-mediated phagocytosis Regulation of actin cytoskeleton Axon guidance
Cofilin 1	K.HELQANCY*EEVK.D	Y140	HPRD:03261_1	HELQANCYEEVKDRC				3	3745791		390692	1594917		794502	602517	1047045					459279		679260	463102	638312	141803	124476	863548					361723	2752607	566626	522951	403399	3208920	187254	815416	1078795				13663758		2200235	990204	443789	674229		605684	2614338	5478530	2803302	184486	2084220	120664	303948		1169724	2040651	4.0607	0.13583	0.626851	1.55345	3.60827	3.64251	3.05341	0.517438	1.12713	0.520139	0.189806	0.111892	0.371114	0.0419797	0.0553483	0.308182	0.0505253	0.550901	0.125053	0.0101464	0.14529	100	5498.1	E9PK25	CFL1	03261_1	COF1_HUMAN	nucleus	protein amino acid phosphorylation response to protein stimulus	actin binding protein binding	Fc gamma R-mediated phagocytosis Regulation of actin cytoskeleton Axon guidance
Coiled-coil domain containing 14	K.NEETIEPDKTY*ENVLSSR.G	Y564	HPRD:07801_1	TIEPDKTYENVLSSR				3	1378119	1166588	1053361		324458	15171589	90920	25059074	233755				2078208	376727	968068	29547	287018		354467	530167	165811				137222	448379	395961	213991		8076923	161368	243860	50766				748657	1203294	735639	231904	31140826	73746		367292	1331280	1710845	821546	1063123	1098986	46770			233540	135679	1.27656	1.25222	10.745	19.0311	21.0215	6.02464	0.704731	21.3849	74.6867	0.490313	0.526912	0.396191	0.244203	0.272926	0.519417	0.179226	0.535064	0.379305	0.115883	0.547658	0.0894448	13.9358	1.29525e+06	A0A0A0MR27	CCDC14	07801_1	CCD14_HUMAN
Collapsin response mediator protein 2	R.GLY*DGPVCEVSVTPK.T	Y499	HPRD:03914_1	RGVPRGLYDGPVCEV				2	171983	1985350		81945	315478		139517	238718	39283				193120	482429	343785		244309	21262	118587	213368						462599	175517	72870	440940	34538	248875	132065					510617	874688	192845	57247	457068			456042	608455	187140	896017	175246	57397	333625			434889		5.13573	0.377021	1.87419	0.473967	0.846166	11.6081	0.440073	1.51495	0.0861471	0.0414416	0.486304	0.00051124	0.0356424	0.232064	0.556068	0.0159641	0.0530719	0.0109157	0.307454	0.0409486	0.488666	129.984	1.23153e+06	A0A1C7CYX9	DPYSL2	03914_1	DPYL2_HUMAN	cytoplasm	multicellular organismal development signal transduction	protein binding	Axon guidance
Complement component 9	R.AIEDY*INEFSVR.K	Y501	HPRD:00408_1	LERAIEDYINEFSVR				2	6736935	2913870	3387679	1067485	4777795	1716568	3062603	812316	750514				1701005	738633	4956273	471501	1496912	352845	1025281	605138	469268				291147	391252	1802948	1221587	574324	942082	1325459	891611	1975711				1931596	517214	663628	442811	881681	689778		675947	9778436	608247	1122990	601955	335076	895386	237518		797523	1029905	0.864925	2.85999	0.969391	1.07883	0.756818	4.47533	0.576688	2.28532	0.763418	0.406777	0.494348	0.194128	0.560356	0.0637397	0.53987	0.260234	0.382342	0.165926	0.510472	0.472695	0.530233	75.7678	1728.1	P02748	C9	00408_1	CO9_HUMAN	integral to membrane	immune response	extracellular matrix structural constituent conferring tensile strength	Complement and coagulation cascades Systemic lupus erythematosus Prion diseases
Coronin 1A	K.ADQCY*EDVR.V	Y25	HPRD:05414_1	PAKADQCYEDVRVSQ				2	7492860	3038495	1567787	8570169	4417708	271699	1666858	3380205	143769				1433252	249399	670939	724291	1050249	3871034	2476633	1794144	729681				3507482	8494579	636529	707878	4033799	3861157	1904886	3409118	2348425				21545178	2019981	3911155	920770	4072107	1470333		1535811	4414326	33447267	11557326	18941936	801145	3029095	2303365		2355359	613975	0.688134	1.37126	2.38428	3.06056	0.894665	0.918936	1.93519	1.40261	2.58475	0.281239	0.217245	0.202546	0.46953	0.383044	0.332013	0.0894448	0.538982	0.496822	0.17974	0.522077	0.321983	100	1.18026e+06	H3BRY3	CORO1A	05414_1	COR1A_HUMAN	membrane nucleus cytoplasm	calcium ion transport	protein binding
CP110 protein	R.KAPNASDFDQWEMETVY*SNSEVR.N	Y109	HPRD:10848_1	QWEMETVYSNSEVRN				3	1929103	3925917	1395062	169033	1043007	3157853	3072216	690744	156915				1964708	894325		2430661	1490628	3792701		203067					226671	578747	2254526	3731017	472078	3959685		180269						926586	2207521		3301989	2862201		139424	1757811	2130587	419865	1597297	2445508	1816372	2139804		686296		1.31015	2.6094	0.897494	5.54463	0.320083	0.331919	0.0550199	7.5598	10.8764	0.50053	0.37071	0.553035	0.263654			0.522568	0.398004	0.0417486		0.103975	0.215823	15.1851	1.31051e+06	O43303	CCP110	10848_1	CP110_HUMAN	cytosol	centrosome duplication	protein binding
CRKL	R.TLY*DFPGNDAEDLPFKK.G	Y132	HPRD:03596_1	LEYVRTLYDFPGNDA				2	1027417	4202432	1247115	489925		1020001	2560262	1422680	165898				806412	1358629	1892362	2601290	3236811	1100160	1297942	889369	211279				159356	2509308	807569	2779524	1341422	1596323		752806	62901				5935775	2150644	659903	286437	206767	2300976		501963	612291	855692	1366842	839113	787363	1050238	1621303		1200472	1212206	4.69626	0.586437	1.23411	2.63429	1.10167	0.281573	1.09776	1.67703	8.36586	0.241323	0.5323	0.553775	0.346023	0.152667	0.138074	0.552726	0.241857	0.203194	0.400436	0.0442804	0.0944278	13.7162	5198.1	P46109	CRKL	03596_1	CRKL_HUMAN	extracellular region	intracellular signaling cascade heart development	protein binding	Pathways in cancer Insulin signaling pathway Fc gamma R-mediated phagocytosis Regulation of actin cytoskeleton Focal adhesion Chemokine signaling pathway ErbB signaling pathway Neurotrophin signaling pathway Renal cell carcinoma Chronic myeloid leukemia MAPK signaling pathway
Crossover junction endonuclease	R.VILLVLY*R.E	Y146	HPRD:09419_1	RVILLVLYREHLNPN				2	17105518	4622489	4382357	1262442	8864550	3211884	5285726	2006848	854853				424813	1004751	6593190	731872	2994408	114691	3042559	596072	797221				203491	359223	2702375	2517266	1098559	1546680	1898942	1016757	5286926				5391515	333731	410747	957647	2831347	388308		704424	26203293	359586	1291205	56651	497224	2046351	232333		977040	4740581	1.61068	3.26151	9.17974	0.837613	0.415448	19.7041	0.601667	3.327	0.851495	0.507107	0.548334	0.0988837	0.340245	0.0454567	0.54507	0.519853	0.152908	0.403395	0.374383	0.550945	0.319884	100	79404.3	E9PRI1	MUS81	09419_1	MUS81_HUMAN	nucleus	DNA repair	protein binding	Homologous recombination
CUE domain containing 2	K.ATY*INLKPAR.K	Y275	HPRD:13099_1	AEEMKATYINLKPAR				2	110201	595520			43106	52905		389899	82520				177891	208477	16634	240567	251857		145944	477811					148112	309671	25151	140762	423406	123443		773171	28328				400131	556945	28573		449201	125473		403420		556716	306794	98043	103988	527629	74709		796282		2.12193	0.132971	13.2696	0.797701	3.03512	0.89463	1.64835	0.592277	2.49937	0.259552	0.0208997	0.370025	0.197155			0.341896	0.391499	0.113639		0.20327	0.430846	12.5527	76945.2	Q9H467	CUEDC2	13099_1	CUED2_HUMAN	nucleus	modification-dependent protein catabolic process	protein binding
CXXC finger 1 PHD domain	R.IY*EILPQR.I	Y409	HPRD:10852_1	KLAANRIYEILPQRI				2	4906918	9461332	1589984	166514	1279368	130166	357165	1687378	444254				1603776	1759031	2008103	32853	1362428	304252	662125	2611527	221655				1522414	3820160	1063743		1265816	105203	170650	2900341	693535				1418790	2956926	1132783	44348	766584	712967		2251140	7780711	1054480	3263645	4558409	27386	751398	239979		4176926	640275	2.14268	0.673584	0.702927	8.72055	2.80449	4.86301	0.257914	0.447352	0.456753	0.151655	0.560266	0.00155855	0.0588503	0.0075505	0.324362	0.00170392	0.0167564	0.00913792	0.0356132	0.309962	0.273915	100	1.09512e+06	Q9P0U4	CXXC1	10852_2	CXXC1_HUMAN	nucleus intracellular nuclear matrix	regulation of transcription regulation of transcription, DNA-dependent positive regulation of transcription from RNA polymerase II promoter	protein binding
Cyclin dependent kinase 2	K.VEKIGEGTY*GVVYK.A	Y15	HPRD:00310_1	EKIGEGTYGVVYKAR				2	377901	13084016	6257232	1495517	2630119	4103657	4173980	1781668	1098426				8879186	3239665	6609023	2327554	2015785	2254801	592588	2059565	391475				14284914	7142763	3134610	1996558	2605690	3284920	3364807	804252	1754297				13103613	1169415	8338555	263305	2617059	2740954		740207	11175398	12253552	5910874	5609468	2975102	2985344	1572989			167300	7.21187	2.20733	0.48053	3.25931	0.572655	1.03178	1.62648	2.30761	4.20313	0.496224	0.549587	0.239088	0.237236	0.364011	0.420757	0.165534	0.225425	0.0350007	0.313319	0.0814492	0.100704	20.096	1.27716e+06	E7ESI2	CDK2	00446_1	CDK3_HUMAN	nucleus	protein amino acid phosphorylation	protein binding ATP binding	Pathways in cancer Progesterone-mediated oocyte maturation Prostate cancer Small cell lung cancer p53 signaling pathway Meiosis - yeast Cell cycle Oocyte meiosis Gap junction Cell cycle - yeast
Cyclin dependent kinase 5	K.IGEGTY*GTVFK.A	Y15	HPRD:00449_1	EKIGEGTYGTVFKAK				2	11214723	19639608	4686363	1830059	4887475	2827114	4765803	9908803	4463543				9802807	4744258	7125633	1157743	3558371	832568	8176223	12054083	3612411				7231967	6703778	4389468	2208488	5640812	2035940	9521644	11615393	3691921				7572117	7985746	2861507	1420212	5109386	1891868		9992012	19945663	11384762	11218366	4213721	1574755	3096326	1353222		15289200	3368786	1.04044	0.625856	1.06955	1.07545	2.87351	4.15268	0.252514	0.397589	0.382371	0.531323	0.0147616	0.00253313	0.535506	0.0876704	0.406592	0.000185725	0.0678485	0.0191041	0.265212	0.309641	0.463187	19.0849	1.15788e+06	Q00535	CDK5	00449_1	CDK5_HUMAN	nucleus membrane	protein amino acid phosphorylation	protein binding ATP binding	Alzheimer's disease Axon guidance
Cyclin dependent kinase 6	R.ADQQY*ECVAEIGEGAYGK.V	Y13	HPRD:04533_1	LCRADQQYECVAEIG				2	494169	9539953	1471628	24746	776367	1376472	104376	1356616	140072				349325	1843967	2165692	43255	584507	318266	37152	1803717	184357				252785	2949387	669928		984194	486064	64921	1356775	186703				463764	4300356	430132	25371	788217	637072		1137390	1542537	480942	4241402	1050791		2035161	341091		1411375	371072	10.8686	0.380729	1.20717	29.3641	1.66966	0.914863	0.700678	0.751341	3.09777	0.00110308	0.0512878	0.000794042	0.00272741	0.000520109	0.0894448	0.000670096	0.0148387	0.20057	0.00473959	0.0235681	0.103318	209.418	1.13878e+06	Q00534	CDK6	04533_1	CDK6_HUMAN	nucleus	protein amino acid phosphorylation	protein binding	Pathways in cancer Pancreatic cancer Glioma Melanoma Chronic myeloid leukemia Small cell lung cancer Non-small cell lung cancer p53 signaling pathway Cell cycle
Cylindromatosis gene protein	K.VTSPY*WEER.I	Y15	HPRD:05427_1	QEKVTSPYWEERIFY				2		1277812			71006	122041			70959					469557	180692				203129	382887						334186	139822	83569	158050	166962	176847	586911	74679					688097		77174	41175	105598		377854			714197			250276			76256	20161		0.401605	1.13037	1.6831	4.39831	0.514359	0.47255	1.2201	1.9778			0.472625	0.126671	0.428516	0.140071		0.0191041	0.333272		0.182454	0.171334	39.2689	1.03588e+06	H3BS09	CYLD	05427_3	CYLD_HUMAN	cytoplasm intracellular	translation	hydrolase activity protein binding structural constituent of ribosome	RIG-I-like receptor signaling pathway
Cystatin B	K.AKHDELTY*F.-	Y97	HPRD:03091_1	AKHDELTYF______				2	893585	3164175	858391	261890	512699	595664	342012	607083	375080				701715	1294469	710314	296593	211109	144794	406340	577044	278723				664989	954761	626801	683059	254004	370905	370932	638823	316487				359682	1090317	1177008	287619	245272	364961		385494	2019518	1219243	1031990	499268	203746	843230	273600		821528	317795	2.13984	0.607963	0.639408	1.18349	1.79569	2.0206	1.11237	0.654131	0.864236	0.115911	0.529396	0.486287	0.558848	0.0759689	0.465964	0.0574513	0.0202939	0.0432173	0.103192	0.035957	0.278068	33.8039	91.1	P04080	CSTB	03091_1	CYTB_HUMAN	nucleus	regulation of apoptosis	protein binding
Cysteinyl-tRNA synthetase	K.VTWYCCGPTVY*DASHMGHAR.S	Y60	HPRD:00464_1	YCCGPTVYDASHMGH				3	522669	1130671	332286	345506	387309	372877	693046	520943	366296				673335	293398	238733	292531	332894	503003	729005	563401	367298				269908	471604	398449	521512	553798	512977	672875	407743	265059				651822	275807	538584	181689	231719	644361		31875	3173265	670467	521936	644545	139724	619270	283896		497337	288845	1.10958	1.02802	1.06818	1.87214	0.942879	1.63427	0.558286	2.24147	1.10174	0.475576	0.302469	0.23413	0.148255	0.277418	0.442983	0.0942042	0.445159	0.470293	0.283866	0.364548	0.464704	33.224	1.18193e+06	B4DKY1	CARS	00464_4	SYCC_HUMAN	cytoplasm	translation	protein binding ATP binding	Aminoacyl-tRNA biosynthesis
Cysteinyl-tRNA synthetase	R.LHLY*NSLTR.N	Y32	HPRD:00464_1	QPCRLHLYNSLTRNK				2	1811011	2810676	1432675	734009	1012942	1384140	867299	1083762	1306582				1324455	360690	1584986	480859	404035	434767	1062122	1080100	650684				1909458	1740786	918807	1217987	655557	864005	1179603	1118322	1035921				1725205	671091	757362	1066227	520349	1047126		664979	10084838	1342919	658533	2061831	419273	567217	542946		1284663	973090	0.723071	1.93827	0.527518	1.15526	1.79838	3.01256	0.777197	0.623791	0.644673	0.235478	0.277065	0.399094	0.504937	0.556068	0.416929	0.0267833	0.287023	0.174989	0.0353544	0.525202	0.481102	32.342	1.18193e+06	B4DKY1	CARS	00464_3	SYCC_HUMAN	cytoplasm	translation	protein binding ATP binding	Aminoacyl-tRNA biosynthesis
Cysteinyl-tRNA synthetase	K.IVDNGY*GYVSNGSVYFDTAK.F	Y260	HPRD:00464_1	QKIVDNGYGYVSNGS				2	477982	487869	326818	211056		76646	365397		94499				307334	68186	405523	209124	144576	625813	479237	154037	183631				376874	137238	254319	81847	186303	362925	115201							310760	153679	65988	274259	402112		92714	823345	635180	412377	200118	119219	714582	132956		166842		0.563981	1.89002	1.61112	2.99977	0.545658	1.1913	0.574816	2.72656	1.56915	0.220466	0.108074	0.149173	0.204928	0.237782	0.534116	0.0186856	0.492004	0.552389	0.300291	0.319376	0.547166	35.3857	1.18193e+06	B4DKY1	CARS	00464_4	SYCC_HUMAN	cytoplasm	translation	protein binding ATP binding	Aminoacyl-tRNA biosynthesis
Cytidine 5-prime triphosphate synthetase	R.KLYGDADY*LEER.H	Y473	HPRD:00465_1	KLYGDADYLEERHRH				2	565595	1459627	675214	313290	374852	795996	380855	68581	29419				459406	210442	373956	198659	183282	461827	54585	250904	29122				231518	169968	182761	346578	228996	320727			85988				1145078	424131	191671	225082	202922	375156		110148		868440	221004	537871	290578	326237	441665		324688	68500	0.879558	1.24011	0.792698	1.79552	0.772492	0.130804	2.23102	2.26084	13.2733	0.310063	0.247309	0.488705	0.0581471	0.541579	0.233953	0.0782333	0.382969	0.338661	0.15508	0.227784	0.00884568	97.5479	1.28817e+06	A0A3B3IRI2	CTPS1	00465_1	PYRG1_HUMAN	cytosol	response to drug	protein binding	Pyrimidine metabolism
Cytochrome P450 39A1	K.Y*GPIFT*VFAM#GNR.M	Y60T65	HPRD:07067_1	IEKARIKYGPIFTVF	IKYGPIFTVFAMGNR			3	1300163	1613598	1816965	269826	214046	52630	246266	806862	708705				463129	264702		336217	495942		1666718	772715	780152				149958	260739	827940	348994	445780	48295	138534	795025	458945				1293081	726033	61892	53790	129736	102272		224029	3560504	1357503	305982	1044102	584924	2004432	203513		598648	774146	0.86765	1.94973	1.16804	0.645671	1.82731	15.3967	1.2722	1.07904	0.117776	0.403687	0.511478	0.364548	0.140423	0.409852	0.27473	0.175465	0.515393	0.112134	0.388241	0.459845	0.403906	100	1.26567e+06	Q9NYL5	CYP39A1	07067_1	CP39A_HUMAN	membrane	oxidation reduction	metal ion binding	Primary bile acid biosynthesis
Cytochrome P450, family 2, subfamily W, polypeptide 1	R.Y*RLLPPPGVS*PAS*LDTTPARAFTM#RPR.A	Y454S463S466	HPRD:07901_1	FAGLLQRYRLLPPPG	LLPPPGVSPASLDTT	PPGVSPASLDTTPAR		6	657177	3588816	3279864	1452373	1948286	2093964	2188608	44105	36941				1445145	1368729	3770785	770467	2073065	1588753		81564	46529				3627731	3415006	2021345	1726921	2312128	1631417	74135	91280					1995413	3437829	2819617	223018	2913381	1169948		28702		2178099	3321633	1044413	1293329	1562936	1667609		37470	56534	2.11946	1.07907	0.963474	2.19678	0.0270574	0.0269431	11.9789	47.6273	40.109	0.209556	0.350649	0.103682	0.204379	0.13899	0.22264	0.229763	0.226912	0.198955	0.240263	9.89617e-05	0.00057961			Q8TAV3	CYP2W1	07901_1	CP2W1_HUMAN
Cytoplasmic FMR1 interacting protein 1	R.VEIY*EK.T	Y108	HPRD:05890_1	QPNRVEIYEKTVEVL				2	980451	392717	78880	101606	32311	110211	157500	117144	133546				1316328	175677	144258	350759	182873	171422	130231	136676	92764				44077	185414	1009366	1256499	145105	231445	897924	106673	87433																						1.5802	2.15529	0.60702	0.585869	1.70268	0.710215	1.57927	0.991368	1.77344	0.46721	0.478542	0.246103	0.32922	0.277418	0.237592	0.550794	0.238908	0.477928	0.504177	0.118176	0.332013	100	1.31105e+06	E7EVJ5	CYFIP2	07556_3	CYFP2_HUMAN	cytoplasm perinuclear region of cytoplasm lamellipodium	multicellular organismal development cell adhesion lamellipodium assembly	protein binding ligase activity profilin binding	Regulation of actin cytoskeleton
Cytoplasmic linker associated protein 2	R.DYNPY*NYSDSISPFNK.S	Y1234	HPRD:12054_1	RSRDYNPYNYSDSIS				2		3283140	140191		90266	61910	193488	807587					305866	532333	435768		647423			526697						995317	136784		464830	60171	153523	307938	69479					1645844	45711	60770	95758			374024		410443	1539044	239707		783531			951136		2.74506	0.23645	2.17828	1.00446	3.10852	1.15469	0.350247	0.786057	0.866031	0.0948294	0.264358			0.0648413			0.0633041	0.227727	0.111066	0.0849101		33.1745	1.19397e+06	A0A0U1RQI6	CLASP2	12054_1	A0A0U1RQI6_HUMAN	cytoplasm intracellular Golgi apparatus	cell cycle modification-dependent protein catabolic process cell migration	protein binding binding
Cytoskeleton associated protein 1	R.LGEY*EDVSR.V	Y98	HPRD:03196_1	SGARLGEYEDVSRVE				2		18184479			1837872	542821	1443138	6917597	918202					3853522	1092056	241417	473651	148462	951274	9130981	665256				3099090	14198472		310361	2776199	1050182	1158840	8601858	744968					21287040	375923	533347	952952	280263		6603771	6077214	444501	20817666	2595510	191947	4987365	699164		15766931	601128	25.7076	0.14191	1.63008	2.04167	7.24628	5.88513	0.260802	0.220184	0.68665	0.0575553	0.536766	0.0368327	0.343726	0.00150987	0.545065	0.163387	0.0168495	0.246789	0.561575	0.284519	0.540202	69.606	1.2879e+06	K7EK42	TBCB	03196_1	TBCB_HUMAN	cytoplasm	multicellular organismal development	protein binding
Cytoskeleton-like bicaudal D protein homolog 2	R.QTALDNEKDRDSHEDGDY*YEVDINGPEILACK.Y	Y424	HPRD:09826_1	DSHEDGDYYEVDING				4		2856247	132568					867566						386286			27363			444525						561739	40797			28040		143938						1711000						278806			1644844	230947		264635			762145			0.0864821	1.14587		9.56273			0.20439									0.0731887			0.132717		16.4242	1.0038e+06	Q8TD16	BICD2	09826_2	BICD2_HUMAN	cytoplasm	transport	protein binding
Cytoskeleton-like bicaudal D protein homolog 2	R.DSHEDGDYY*EVDINGPEILACK.Y	Y425	HPRD:09826_1	SHEDGDYYEVDINGP				2		2242277			200273			179052						76536			74165			97590					92070	87663			379890									950304		67206	738574	295171		106595		217731	338320	212577		1171778			63155		1.25299	0.628331	5.51225	4.39203	0.602028			6.84032		0.377439							0.56246			0.205862		7.03769	1.0038e+06	Q8TD16	BICD2	09826_2	BICD2_HUMAN	cytoplasm	transport	protein binding
Damage-specific DNA binding protein 1, 127kDa	K.GAVY*SMVEFNGK.L	Y871	HPRD:10952_1	KEVKGAVYSMVEFNG				2	211470	432546	339232	64365	130437	45408	115968	226668	53304				88489	34338	203119	25546	74633	26333		233640	215236				119184	39169	122579	160615	73505	157240	151292	46698					4046679	68721	196847	222108	151929	165294		39643	400356	876920	237450	175547	68557	333963	101627		239828		0.609975	2.68656	0.805164	0.98837	1.29653	3.9232	0.808323	1.53878	0.46236	0.203334	0.343187	0.336018	0.544718	0.53155	0.507305	0.148757	0.456464	0.100481	0.355462	0.507228	0.492248	20.096	1914.3	F5GY55	DDB1	10952_1	DDB1_HUMAN	nucleus	DNA repair intracellular protein transport protein folding regulation of transcription, DNA-dependent chromosome organization	protein binding nucleic acid binding	Nucleotide excision repair Ubiquitin mediated proteolysis
DAZ interacting protein 1-like	K.LY*GEIDKLK.K	Y264	HPRD:08145_1	EQEWTKLYGEIDKLK				2	8304919	3049524	3704560	661191	5140827	2246385	2701501	196522	180865				783055	1243417	4003126	485538	922425	133032	211271		45201				410122	169881	1266096	497486	755366	730152	433309	66625	296146				3477775	356008	447266	641627	1314588	755570		57506	3236739	464049	937808	572962	327412	1619803			68660	716398	0.898522	2.75088	1.59619	1.57918	0.0531406	1.27743	1.23034	20.9871	4.51558	0.375857	0.556148	0.0467964	0.467741	0.0838345	0.444334	0.194128	0.278068	0.310859	0.375857	0.0342416	0.194128	100	1.16401e+06	Q8IYY4	DZIP1L	08145_1	DZI1L_HUMAN	intracellular	plasma membrane repair oxidation reduction muscle contraction	zinc ion binding
DDX3	R.ELAVQIY*EEAR.K	Y283	HPRD:02154_1	RELAVQIYEEARKFS				2	2561163	38311353	3726411	676056	6806279	2129944	717210	6443483	668033				4206875	6329764	1439616	412935	3517218	2366429	673433	8492686	464085				2797390	9345898	1397871	504209	4097351	1065021	983376	5837350	436062				2147047	15267612	1470222	1401190	5591144	1664429		3221839	5262981	6142335	13435492	1957330	277505	14840706	873618		10113803	589191	5.8205	0.143251	3.71717	3.06591	1.20874	0.95113	0.68951	1.07503	2.50577	0.01825	0.108612	0.00231794	0.0495911	0.00276855	0.53907	0.00533085	0.124968	0.379175	0.00974602	0.118109	0.198418	100	1.31112e+06	A0A0D9SF53	DDX3X	02452_1	DDX3Y_HUMAN	nucleus intracellular integral to membrane	multicellular organismal development interspecies interaction between organisms signal transduction transport nucleosome assembly	ATP binding protein binding	RIG-I-like receptor signaling pathway
DDX3	R.SDY*DGIGSR.G	Y104	HPRD:02154_1	DDRGRSDYDGIGSRG				2	247451	7696059	489696	375136	1001195	210459	247336	1772060	120807				573503	1786346	822215	36399	1239848	101673		1902742	58260				272247	4422328	156399	823341	1031497	56665	545615	2316924	168223				1570551	5282076	311250	37027	957496	93209		1556921	446701	1492089	5705520	312316		1204998	20591		3047868	40418	11.5294	0.134588	3.41646	1.48512	1.94123	2.17422	1.51286	0.534431	0.908445	0.0143231	0.294019	0.0616002	0.374383	0.0105035	0.216979	0.173382	0.00423378	0.03437	0.388241	0.0568317	0.103793	50.6181	1.18035e+06	A0A0D9SF53	DDX3X	02154_2	DDX3X_HUMAN	nucleus DNA replication factor A complex integral to membrane cilium	interspecies interaction between organisms protein amino acid phosphorylation transport dorsal/ventral pattern formation nucleosome assembly	protein binding helicase activity ATP binding	RIG-I-like receptor signaling pathway
DDX3	K.QEVPSWLENMAYEHHY*K.G	Y580	HPRD:02154_1	NMAYEHHYKGSSRGR				3		1336863						228172	82542				136465	213304	139521				117550	624433	117714					389487		130437	174312		82588	279368					150037	1310802	87797		187358			497408		95369	718657			210449			898341	113484	5.94504	0.360537	2.13399		2.84208		1.57937	0.411628		0.0444914	0.458511			0.0494508	0.517349		0.0910688		0.327942	0.365368	0.504905	30.4475	1.31112e+06	A0A0D9SF53	DDX3X	02452_1	DDX3Y_HUMAN	nucleus integral to membrane intracellular	interspecies interaction between organisms transport protein amino acid phosphorylation nucleosome assembly	protein binding ATP binding	RIG-I-like receptor signaling pathway
DDX3	K.DKDAY*SSFGSR.S	Y69	HPRD:02154_1	SSKDKDAYSSFGSRS				3	24085	277773	22636	23326	59902	6750		115809					146919	72493	91721	28350	28644	69887	52633	68390	21109				119014	374091		12732	35517	73766	23219	20547	11751				43814	292201	33386	21990	17557	28128		104132	90195		337698	15897		16569			157485	9338	5.45971	0.377015	1.13169	2.45685	4.06706	1.22265	0.54349	0.587694	3.30002	0.0840927	0.272669	0.324385	0.394387	0.277418	0.423938	0.0938229	0.00453434	0.55349	0.352894	0.0883085	0.407984	26.0224	1.31112e+06	A0A087WX09	DDX3X	02452_1	DDX3Y_HUMAN	nucleus intracellular DNA replication factor A complex integral to membrane cilium	multicellular organismal development interspecies interaction between organisms signal transduction protein amino acid phosphorylation transport dorsal/ventral pattern formation nucleosome assembly	ATP binding protein binding helicase activity	RIG-I-like receptor signaling pathway
DDX3	K.KGADSLEDFLY*HEGYACTSIHGDR.S	Y462	HPRD:02154_1	DSLEDFLYHEGYACT				4	403311	839310	429102	218112	405477	257087	335535	250869	207432				457257	263613	903291	123306	193630	195384			89106				276974	1499830	86241	486707	916653	334356	158085	260372					153685	486087	416086	125094	145102	268957		237743	1429549	347094	1049564	489685	229270	419972	489481		481183	68457	2.85187	1.06358	2.59893	1.54704	0.921738	1.67948	1.86441	1.65499	2.69261	0.100327	0.469103	0.274691	0.273193	0.397653	0.543007	0.263149	0.186613	0.436886	0.384958	0.103144	0.375857	51.7512	1.31112e+06	A0A0D9SF53	DDX3X	02452_1	DDX3Y_HUMAN	nucleus intracellular	multicellular organismal development interspecies interaction between organisms protein amino acid phosphorylation nucleosome assembly	ATP binding protein binding	RIG-I-like receptor signaling pathway
DDX49	R.Y*LLVPEK.V	Y223	HPRD:10864_1	VEQLDQRYLLVPEKV				2	54813241	29554260	37721486	11646207	27211825	15820734	19005560	977904	523945				10850191	10011577	32858941	4612491	51989	7569	9349530	604208	305048				4407317	9826730	376392	25897	7792909	4911941	216046	541665	591888				342130	5406542	5707619	404456	25258	5802959		516313	108825797	12902895	8825026	9461436	3765355	11189	4529701		427127	15226580	4.03562	1.34491	4.28656	41.3166	14.0685	12.5142	0.408662	8.47496	7.77396	0.430225	0.536328	0.401034	0.517561	0.188145	0.540985	0.265046	0.111229	0.339415	0.467387	0.000535595	0.391117	100	1.15264e+07	Q9Y6V7	DDX49	10864_1	DDX49_HUMAN	nucleus membrane membrane coat	mRNA processing positive regulation of DNA binding homophilic cell adhesion regulation of transcription	ATP binding
