## Supporting Tables for "Phospotyrosine proteomics reveals novel Zap70 and Itk pathway targets downstream of TCR and CAR in Jurkat T cells" (part 2 of 3)

### Sheet: 19. JOT1 Ab Proteomics (continued)
Protein Name	Sequence	pY Site	accession number for psite	Flanking Sequence 1	Flanking Sequence 2	Flanking Sequence 3	assigned sequence phospho probabilities highlight all sites	charge state peptide cache	DMSO 0m R1	DMSO 2.5m R1	DMSO 10m R1	RDN 0m R1	RDN 2.5m R1	RDN 10m R1	Soq 0m R1	Soq 2.5m R1	Soq 10m R1	peakarea manual 1 rep1 thresholded timepoint10	peakarea manual 1 rep1 thresholded timepoint11	peakarea manual 1 rep1 thresholded timepoint12	DMSO 0m R2	DMSO 2.5m R2	DMSO 10m R2	RDN 0m R2	RDN 2.5m R2	RDN 10m R2	Soq 0m R2	Soq 2.5m R2	Soq 10m R2	peakarea manual 1 rep2 thresholded timepoint10	peakarea manual 1 rep2 thresholded timepoint11	peakarea manual 1 rep2 thresholded timepoint12	DMSO 0m R3	DMSO 2.5m R3	DMSO 10m R3	RDN 0m R3	RDN 2.5m R3	RDN 10m R3	Soq 0m R3	Soq 2.5m R3	Soq 10m R3	peakarea manual 1 rep3 thresholded timepoint10	peakarea manual 1 rep3 thresholded timepoint11	peakarea manual 1 rep3 thresholded timepoint12	DMSO 0m R4	DMSO 2.5m R4	DMSO 10m R4	RDN 0m R4	RDN 2.5m R4	RDN 10m R4	Soq 0m R4	Soq 2.5m R4	Soq 10m R4	DMSO 0m R5	DMSO 2.5m R5	DMSO 10m R5	RDN 0m R5	RDN 2.5m R5	RDN 10m R5	Soq 0m R5	Soq 2.5m R5	Soq 10m R5	DMSO 2.5 m vs 0m Fold Change	DMSO 10 min vs 0 min Fold Change	RDN 2.5 m vs 0m Fold Change	RDN 10 min vs 0 min Fold Change	Soq 2.5 m vs 0m Fold Change	Soq 10 min vs 0 min Fold Change	RDN 0m vs DMSO 0m Fold Change	RDN 2.5m vs DMSO 2.5m Fold Change	RDN 10m vs DMSO 10m Fold Change	DMSO 2.5 m vs 0m Fold Change	DMSO 10 min vs 0 min qvalue	RDN 2.5 m vs 0m qvalue	RDN 10 min vs 0 min qvalue	Soq 2.5 m vs 0m qvalue	Soq 10 min vs 0 min qvalue	RDN 0m vs DMSO 0m qvalue	RDN 2.5m vs DMSO 2.5m qvalue	RDN 10m vs DMSO 10m qvalue	Soq 0m vs DMSO 0m qvalue	Soq 2.5m vs DMSO 2.5m qvalue	Soq 10m vs DMSO 10m qvalue	Ascore	NCBI GI#	UNIPROT#	UNIPROT Gene Name	hprd accession	swissprot accession	Go location unique index	Go bio process unqiue index	Go mol process unique index	Kegg Pathway
DDX5	K.FVINY*DYPNSSEDYIHR.I	Y416	HPRD:01615_1	DVKFVINYDYPNSSE				3		7179574	1169107		50139			2048871	193859				409382	843896	866954		124544		59045	2046647	207695				428355	3057548	534210		61578	19109	58037	1845320	44155				850032	2488493	473865			46500		1475336	511115	905288	2998455	907147		509076	850147		2285133	113252	3.85974	0.371568	0.215749		22.9382	4.47854		0.0853679	2.67681	0.0353065	0.375935			0.000123404	0.230226		0.00820176	0.100452	0.010724	0.331369	0.0278318	49.1569	1.30753e+06	J3KTA4	DDX5	01615_1	DDX5_HUMAN	nucleus	mRNA processing metabolic process positive regulation of transcription	protein binding	Spliceosome
DDX6	K.GVTQYY*AYVTER.Q	Y302	HPRD:02638_1	LKGVTQYYAYVTERQ				2	300047	766147	446982	156317	69228	252139	72738	262512	69410				172737	66361	522900	171219	129099		101577		41892				189813	240680	68765	428862	99749	82727	135701		93061				264721	181030	347415	194821	195007	431755				680153	91856	210954	62491	47621	146614		57566	184935	1.0049	2.59289	0.527879	1.59206	2.50041	0.887192	2.33166	0.545478	1.77145	0.349237	0.525225	0.223393	0.513303	0.497632	0.46721	0.252968	0.251681	0.422389	0.0634914	0.454961	0.106598	21.214	1.15409e+07	P26196	DDX6	02638_1	DDX6_HUMAN	cytoplasm	mRNA processing	protein binding	RNA degradation
DEAD (Asp-Glu-Ala-Asp) box polypeptide 17	K.FVINY*DYPNSSEDYVHR.I	Y493	HPRD:10532_1	DVKFVINYDYPNSSE				3		2020472	193296		52770			788905					83592	441965	241291		21330			709819	40053					770386	94878	220794				866235					380373	956532	46612		63742			500869		148371	1142174	116455	19696	58468	121043		740091		5.16666	0.183093	0.557742	6.14556	17.1859	0.330901		0.075801	3.02205	0.0327669	0.401256	0.465353				0.36816	0.00116691			0.301945		36.7575	1.09197e+06	A0A1W2PQ51	DDX17	10532_3	DDX17_HUMAN	nucleus proteinaceous extracellular matrix integral to membrane intracellular	cell cycle RNA processing metabolic process response to drug negative regulation of cell proliferation cell adhesion signal transduction	ATP binding	Spliceosome
Death associated transcription factor 1	K.ALGSAQY*EDPR.N	Y1700	HPRD:10363_4	KALGSAQYEDPRNLH				2		260707					27058	54148						30022	322509			40600		126833						327323						56407						55647		377174	242972			26863	329373	92180	424835			87482			79923		4.60875	10.7424	0.512316	0.107641	0.512077	8.11271	13.9397	5.06972	0.123263								0.558848			0.218501		22.043	1.1803e+06	Q9BTC0	DIDO1	10363_4	CT158_HUMAN	nucleus	transcription	protein binding
Decapping enzyme hDcp1b	K.ITSSSAIY*DNPNLIKPIPVKPSENQQQR.I	Y191	HPRD:13124_1	ITSSSAIYDNPNLIK				3	1655301	10033951	3313926	381595	1017632	1733120	727801	2831668	249093				1636525	2424312	1800941	238193	1218278	633968	417496	2901003	306212				446114	3645496	676166	434756	1367821	913806	103084	2447660	474270				2419426	4839485	1181248	141663	2168166	1016812		1443269	2231783	2251978	4002629	1567789	187166	3343534	695753		3167329	454901	3.89848	0.378879	1.39492	4.04004	1.71325	0.798889	1.77078	0.779209	2.58798	0.0542285	0.550003	0.00272741	0.00904046	0.0191041	0.387409	0.00931584	0.0431958	0.212779	0.0867019	0.113842	0.100649	54.4788	689853	F5GZK9	DCP1B	13124_2	DCP1B_HUMAN	nucleus	nuclear-transcribed mRNA catabolic process, nonsense-mediated decay	protein binding	RNA degradation
Decapping enzyme hDcp1b	K.NLTQY*EQLK.A	Y133	HPRD:13124_1	LMKNLTQYEQLKAHQ				2	971343	1661033	1812458	2084940	758718	1758835	806897	1426242	1168064				887636	559833	1040819	1079780	425164	580726	1330440	1059882	630459				2870526	710695	1008963	1689519	845360	2328222	1580344	1428626	948169				1796939	1049473	582502	1457928	775696	1075054		807752	5876054	1449226	1083762	3066179	1080358	981464	1274358		1293371	642369	0.784035	1.55085	0.663342	0.93528	1.68435	1.62538	1.48819	0.6488	1.40983	0.209607	0.486304	0.0284815	0.460148	0.549862	0.556148	0.550901	0.299222	0.557966	0.419196	0.316195	0.54293	39.2689	689853	F5GZK9	DCP1B	13124_2	DCP1B_HUMAN	nucleus	nuclear-transcribed mRNA catabolic process, nonsense-mediated decay	protein binding	RNA degradation
Decapping enzyme hDcp2	R.KLQDNFETDAVY*DLPSSSEDQLLEHAEGQPVACNGHCK.F	Y370	HPRD:13125_1	NFETDAVYDLPSSSE				4	72908	3012111	194885		139547	68745	69966	506636					392892	464303	87814		53756	79333	52396	586525						966971	155950		242728			281056						1548493	76385		346128			289752	608488	235492	976357	552744		271042			349403		15.5472	0.206113	1.58127		3.56512	8.21849		0.640203	0.121677	0.0470815	0.512924			0.00625938			0.0154831	0.258954	0.217274	0.038474		60.0482	1.22931e+06	Q8IU60	DCP2	13125_1	DCP2_HUMAN	nucleus	nuclear-transcribed mRNA catabolic process, nonsense-mediated decay	protein binding	RNA degradation
Dedicator of cytokinesis 11	R.DTLY*SCAAMPNSASR.D	Y1188	HPRD:06492_1	LAGRDTLYSCAAMPN				2	734274	1591050	473259	81831	72484	240336	331242		121225				934170	126838	484695	191488	16804	70280	319934	92308					201851	588892	287973	158761	20332	246516	133191	226438	50093				1123676	661022	281189	202609	92628	156492		97610	424020	1358228	723959	334999	118606	214726	88489		230890	44741	1.26827	1.09919	0.245765	1.27504	4.68983	0.980686	0.679182	0.537697	2.31265	0.449891	0.13668	0.147718	0.557887	0.271742	0.27039	0.0131226	0.023903	0.0347669	0.119517	0.0796741	0.0772311	33.8039	653259	A6NIW2	DOCK11	06492_1	DOC11_HUMAN	nucleus mitochondrial outer membrane	apoptosis intracellular protein transport	GTP binding
Dedicator of cytokinesis 2	K.DQPDY*AMYSR.I	Y209	HPRD:09121_1	MSKDQPDYAMYSRIS				2		1626208			46944			691751	184292					436554					132325	715441	536896				425227	1299914			270711		659302	262529						1766433			154463	315549		490826	7902706	2211241	1756970		94454	2112173	458050		709457	219527	1.92578			4.84945	4.80474	12.7618	0.238632	1.09772	1.06323	0.480644				0.301917	0.436886		0.127762		0.352343	0.0792233		12.9226	4937.1	E5RFJ0	DOCK2	09121_1	E5RFJ0_HUMAN	membrane	actin cytoskeleton organization	protein binding	Fc gamma R-mediated phagocytosis Chemokine signaling pathway
Dedicator of cytokinesis 2	K.DQPDYAMY*SR.I	Y212	HPRD:09121_1	DQPDYAMYSRISSSP				2		1626208			46944			691751	184292					436554					132325	715441	536896				425227	1299914			270711		659302	262529						1766433			154463	315549		490826		2211241	1756970		94454	2112173	458050		709457	219527	1.92578			4.84945	4.80474	0.479264	0.238632	1.09772	2.08653	0.480644				0.301917	0.548334		0.127762		0.352343	0.0792233		48.6251	4937.1	E5RFJ0	DOCK2	09121_1	E5RFJ0_HUMAN	membrane	actin cytoskeleton organization	protein binding	Fc gamma R-mediated phagocytosis Chemokine signaling pathway
DEP domain containing 5	K.SS*AQS*AES*S*S*VAM#TPTY*MDSPR.K	S1058S1061S1064S1065S1066Y1073	HPRD:16795_1	AVHGGKSSAQSAESS	GGKSSAQSAESSSVA	SSAQSAESSSVAMTP		7	1151337	1356788	845431	102562	260876	382562	90101	269804	1107038				177355	470037	382891	90214	6690	131279	258162	422345	277148				1394468	141943	321130	107321	430269	91627	99764	214346	121059				580399	236279	71850	4560605	39371	786900		201645	3290875	271126	36756	1594314	33592	132582	51976		323198	242732	0.894632	9.47596	0.459405	1.55177	14.4445	3.03565	0.854499	0.719115	0.405875	0.293079	0.473631	0.406876	0.55349	0.101827	0.204822	0.270915	0.296015	0.283885	0.103449	0.517349	0.517148		1.22983e+06	A0A2R8Y5T1	DEPDC5	16795_1	DEPD5_HUMAN	intracellular	intracellular signaling cascade	GTPase activator activity zinc ion binding
Developmentally regulated GTP binding protein 2	K.Y*ALVWGT*S*TKYSPQRVGLTHTMEHEDVIQIVK.K	Y332T338S339	HPRD:04286_1	SLASQFKYALVWGTS	KYALVWGTSTKYSPQ	YALVWGTSTKYSPQR		5	9479048	25846302	13034342	6103987	4235063	5649028	2910196	2519426	2525053				8947295	2331769	10591837	4629932	4912998	4386679	5225733	5263969	3017519				1226520	8099838	5626847	2947052	7478382	3703638	4336506	383442	2612474				14584924	3485256	5051357	3147462	3487673	7199716		3203370	25481573	11201869	4441939	5711168	4218539	2470171	11050432		3238529	2261509	2.04534	1.6953	0.648155	1.60732	0.789429	1.11683	1.22101	4.79382	2.05549	0.510389	0.53987	0.528407	0.190487	0.330564	0.558465	0.278522	0.37931	0.362668	0.346023	0.192074	0.275602		1379.1	P55039	DRG2	04286_1	DRG2_HUMAN	cytoplasm	signal transduction multicellular organismal development	nucleotide binding
Diaphanous related formin 1	R.VQLNVFDEQGEEDSY*DLKGR.L	Y374	HPRD:03670_1	EQGEEDSYDLKGRLD				3	4700088	9658605	7142205	3156162	3230742	2724531	2645070	2980397	2513800				4760011	2230786	6101744	2525150	1948880	3008073	3570076	4323069	2536963				3634841	4970074	2958114	5612724	3239221	4490492	4768968	3544573	2560066				4101775	4507817	4951225	1469728	2841197	5125395		2423987	17679411	5584045	3971182	4374631	2088076	6127342	3370715		3718992	3024995	1.14023	1.25397	0.768252	1.59122	1.13902	1.33659	1.02582	1.05367	1.08556	0.557904	0.452293	0.405063	0.272083	0.487974	0.530233	0.106461	0.290776	0.205237	0.220661	0.272335	0.429264	19.8227	1.30094e+06	A0A0G2JH68	DIAPH1	03670_2	DIAP1_HUMAN	membrane extracellular space integral to membrane	actin cytoskeleton organization	protein binding actin binding	Regulation of actin cytoskeleton Focal adhesion
Diazepam binding inhibitor	K.TKPSDEEMLFIY*GHYK.Q	Y46	HPRD:08832_1	DEEMLFIYGHYKQAT				2	1557182	44303417	2304424	342279	2517054	433386	417483	11634462	1002279				1324309	6267963	1522455	122852	1394684	418282	809837	10277473	629319				1724480	10919995	655868	693401	1497507	494913	1000409	8243935	1018290				1821465	16434094	1080249		2352840	678134		6239457	5561889	2361980	22229345	502328	158342	4035059	204727		17742400	590820	11.59	0.08866	2.90047	1.66941	4.90907	3.39247	0.554894	0.227642	0.410304	0.0021677	0.174377	0.00801725	0.291218	0.00161029	0.352185	0.00786739	0.00582791	0.0649498	0.0278939	0.265212	0.519386	43.4475	1.26956e+06	A0A0A0MTI5	DBI	08832_3	ACBP_HUMAN	membrane mitochondrion	transport oxidation reduction	binding	PPAR signaling pathway
Dicarbonyl/L-xylulose reductase	R.AVTNHSVY*CSTK.G	Y149	HPRD:16320_1	AVTNHSVYCSTKGAL				2	4995	30989		5279	7103	31543	7151	6559	21348				12354		2742		5832	20142	33311	9178	2171				7960	15685	3418	101674	8989	26591	91580	8090	2115				24513	16133	8950		12432	12563		3250	10323	37938	17432	9931		25610	16786		1732		2.32303	0.447459	2.18116	3.11836	0.745237	0.421453	0.92422	4.28822	6.13622	0.37148	0.161629	0.352175	0.53298	0.0903721	0.189794	0.440027	0.151097	0.0232965	0.327249	0.031179	0.548473	22.6067	1.18215e+06	Q7Z4W1	DCXR	16320_1	DCXR_HUMAN	membrane	oxidation reduction	protein binding	Pentose and glucuronate interconversions
Dicarboxylate ion carrier	R.FAIY*ETVR.D	Y82	HPRD:08424_1	SLTRFAIYETVRDRV				2	581737	832370	248167	589985		412282	308752	720307	581102				680732	230758	410335	135650	70482	208066	247684	147195	473102				138579	181063	127720	839630	167026	363687	1012028	296035	182365				269945	755860	346636	456183	192613	229733		494585	615132	843441	382522	562170	313653	421229	241337		948695	700312	1.26599	0.941996	0.696118	0.787767	2.17019	1.95282	1.09606	0.469124	0.772328	0.544031	0.378884	0.182549	0.317895	0.558998	0.525024	0.53987	0.177008	0.510149	0.55374	0.52862	0.269056	29.8287	1.25788e+06	F6RGN5	SLC25A10	08424_1	DIC_HUMAN	integral to membrane	transport	protein binding	Proximal tubule bicarbonate reclamation
DIS3	R.NWRPY*CGMLSK.S	Y356	HPRD:06338_1	IKRNWRPYCGMLSKS				3	99194	194680			114825		24246	173531					132368		50245	58244	17592		113377	108901	36915				89161	69640	26926		35793			202395	36985				102922	34965	56507		27281			184503	315894	163499	36049	100463	22308				271435		0.825971	1.59653	0.720741		5.02982		0.51372	0.286987		0.208068	0.0596313	0.550945		0.0972984	0.497706	0.0425238	0.336501		0.188145	0.0762222	0.442205	43.767	1.30928e+06	F2Z2C0	DIS3	06338_1	RRP44_HUMAN	nucleus integral to membrane	rRNA processing transport	protein binding RNA binding	RNA degradation
Disrupted in schizophrenia 1	R.RPGY*MRSSTGPGIGFLSPAVGTLFR.F	Y45	HPRD:05553_1	RLARRPGYMRSSTGP				7									14204										27372	50010					139909					11069	42953						185625	15482											11412						0.0834047			0.969923		1.28321	0.324559		0.779296										0.0684636				1.15803e+06	A0A075B6Q7	DISC1	05553_4	DISC1_HUMAN	cytoplasm integral to membrane	nervous system development	protein binding sequence-specific DNA binding
DKFZP434C212 protein	R.TSPSDGAMANY*ESTEVMGDGESAHDSPR.D	Y1080	HPRD:10886_1	SDGAMANYESTEVMG				3	127676	2036442		29054	211153		67077	397004	65840				163801	452594	70429		128407		64401	463696	26554				54089	1108899	125231		89403			531660					110123	1106873	88846	14608	132484			213799	463008	257611	1129341	80470	13281	165699			985186		10.7299	0.105017	1.52186		3.7995		0.433144	0.35296		0.0031492	0.294183	0.00247091		0.0212761	0.500734	0.0122814	0.00139389		0.22424	0.090161	0.550453	44.7993	1.31771e+06	F8W9S7	GAPVD1	10886_1	GAPD1_HUMAN	cytosol	regulation of protein transport	guanyl-nucleotide exchange factor activity
DNA methyltransferase 1	K.LSIFDANESGFESY*EALPQHK.L	Y399	HPRD:00532_1	NESGFESYEALPQHK				3	283486	2437123	575196		146124			1026011	95533				153396	399058				73366	203909	1246665	125549				473453	906651	315477		316607			942924	304779					2027120	179188					811856	177308	244133	1300886	243820	99833	72881			1682447	107492	4.61051	0.214949	0.518846	0.734888	11.0282	1.71127	0.489597	0.173836	0.584361	0.0314877	0.494029						0.0284626			0.522317	0.114982	10.8814	1.30566e+06	P26358	DNMT1	00532_1	DNMT1_HUMAN	nucleus	regulation of transcription	protein binding	Cysteine and methionine metabolism
DNA polymerase epsilon, catalytic subunit A	R.EY*DVPYHIR.L	Y224	HPRD:07177_1	NIVDMREYDVPYHIR				3	70832	112174	220932	73840	47295	119939	59604	101709	93882				130251		262015			45790	138241	69370	54950					121402	81035	147249	32186	15087	108933	126824	96926																						1.58366	1.31852	0.305628	0.863384	3.04544	2.80242	1.29529	0.359394	0.755503	0.430846	0.330571	0.179664	0.328793	0.562403	0.419613	0.529875	0.0723122	0.177401	0.560538	0.377302	0.18911	32.4308	6222.2	F5H1D6	POLE	07177_1	DPOE1_HUMAN	nucleus integral to membrane	DNA repair DNA replication	protein binding zinc ion binding DNA binding	Purine metabolism Pyrimidine metabolism Base excision repair Nucleotide excision repair DNA replication
DNA topoisomerase I	K.LNY*LDPR.I	Y723	HPRD:00535_1	LGTSKLNYLDPRITV				2	624322	691871	752125	568389	287627	456518	34069	28397	137854				320410	113390	362046	177518	169576	19550	299410	57004	190241				376523	141462	209147	347876	34023	88577	379746	210711	25085				809689	224153	25174	294905	145478	261011		162099	558395	909439	93262	214401	243054	500162	93654		135215	145552	0.443436	1.63394	1.82504	0.487664	1.60253	2.80193	6.06414	3.57231	1.61126	0.0698382	0.173442	0.265721	0.177401	0.401226	0.536303	0.109787	0.517418	0.392977	0.139468	0.246087	0.457478	100	1.24538e+06	P11387	TOP1	16214_1	TOP1M_HUMAN	nucleus mitochondrion chromosome	DNA replication DNA topological change	protein binding ATP binding DNA binding
DNA-binding protein Ikaros	R.T*HSGDKGLS*DT*PY*DS*S*AS*YEK.E	T194S202T204Y206S208S209S211	UNI:Q13422-3	ALTGHLRTHSGDKGL	HSGDKGLSDTPYDSS	GDKGLSDTPYDSSAS		7	1122803	3405618	1845524	449953	710384	2811583	2548935	650820	1306486				4196616	682588	3779744	1124453	14822	960730	1263988	450381	563655				1070953	1710263	575434	1355071	819711	1467125	1266110	861300	884808				2973468	851743	511969	676878	1142463	3763109		914976	5075313	607744	207459	2810475	1684832	458461	1391631		1397317	1496615	1.08411	4.11279	0.841597	2.91424	7.24032	0.815721	0.712132	0.730574	1.43718	0.352185	0.528676	0.26582	0.147231	0.111567	0.506009	0.287052	0.299304	0.437717	0.552241	0.499821	0.550945		1.2077e+06	Q13422-3	IKZF1		IKZF1_HUMAN
DnaJ (Hsp40) homolog, subfamily B, member 6	K.QVAEAY*EVLSDAK.K	Y53	HPRD:07107_1	FKQVAEAYEVLSDAK				2	303640	3461064	903578	769583	166230	712174	1123374	311914	325597				1444897	820029	1114209	487514	625607	645216	251464	358736	117183				168576	351093	655047	366288	323394	953021	680496	122195	187129				822569	708478	1285837	287479	971527	1333244		236979	1294273	1662902	923259	1034743	321581	439714	449075		175978	189217	3.09306	1.28425	0.483931	2.17698	0.694361	0.445455	1.05401	2.30434	3.23793	0.40875	0.334889	0.548931	0.0924334	0.112009	0.29737	0.353239	0.194137	0.293397	0.535953	0.0336631	0.0542285	82.2999	1.00139e+06	A0A0J9YX62	DNAJB6	13638_1	DNJB6_HUMAN	nucleus intracellular septin complex	protein folding translation cell cycle regulation of Rho protein signal transduction negative regulation of transcription, DNA-dependent	heat shock protein binding protein binding
DnaJ homolog subfamily C member 7	R.AQCYMDTEQYEEAVRDY*EK.V	Y351	HPRD:07046_1	YEEAVRDYEKVYQTE				3	124826	1074629				66916		46856												79834						98299	30290					164024						221911		61363	88568			91906			219036			151640			339819		8.60902	0.308141	3.96519	1.09049	1.63932			0.704959									0.3151			0.222748		14.9432	1.13824e+06	Q99615	DNAJC7	07046_2	DNJC7_HUMAN	membrane	protein folding multicellular organismal development	protein binding binding
DOCK10	K.LSDLYY*DIHR.S	Y854	HPRD:10919_1	KKLSDLYYDIHRSYL				2			166782	106440		363949							136412	124104	112043	61662	52328	120522			96075				87520		504427	117584		169043	72348	126998						145882	90069	139840		199452		61883	1138255	681387	157278	232862		307854	50768			189798	0.570297	1.00027	0.89454	2.05944	0.524404	3.4142	1.62526	1.90693	0.565723	0.437178	0.529396	0.488705	0.330931			0.28359	0.531287	0.465353		0.229665	0.418517	16.9461	1.27719e+06	A0A2R8YD85	DOCK10	10919_1	A0A2R8YD85_HUMAN	nucleus integral to membrane	apoptosis metabolic process regulation of transcription, DNA-dependent	GTP binding
Docking protein 1	R.VKEEGYELPYNPATDDY*AVPPPR.S	Y409	HPRD:04228_1	YNPATDDYAVPPPRS				3	93338	2343032		57059	161572			1380568	78487					355510	104380		153169			561848						1897787		182908	101007		83339	1942130	73975					3380636	68571		259171			1170937		84413	4215411			1215651			2899382		37.5203	0.156945	2.62351		7.6687		2.19475	0.216455		0.0307013	0.521682	0.310859				0.518586	0.0342738			0.427601	0.464375	34.9504	1.3058e+06	Q99704	DOK1	04228_1	DOK1_HUMAN	cytoplasm intracellular	signal transduction transmembrane receptor protein tyrosine kinase signaling pathway	protein binding
Docking protein 2, 56kDa	R.GQEGEY*AVPFDAVAR.S	Y299	HPRD:05411_1	PRGQEGEYAVPFDAV				2	298470	3055547	422576	226419	146383	30020	146117	602081					626399	675755	305285	33906	313561	73332		422651	37127				370325	2119571	246753		639832	128634		506672					376569	1596273	271752		492692	143989		378543		1107467	1656299	195268	20615	965773	120476		1150702		4.55485	0.198924	2.14509	2.71316	1.64253	0.506286	1.54957	0.877734	1.97517	0.0290446	0.118176	0.0610375	0.393021			0.037368	0.0357429	0.0237341		0.0333377		100	1.30473e+06	O60496	DOK2	05411_2	DOK2_HUMAN	cytoplasm	signal transduction	protein binding
Dual-specificity tyrosine phosphorylation regulated kinase 1A	K.VYNDGYDDDNY*DYIVK.N	Y145	HPRD:09018_1	DGYDDDNYDYIVKNG				2	3046750	2681615	2868318	2018124	1240955	2869327	2037494	940614	703004				1753365	727164	3688748	2071805	1155992	1430180	913463	1159132	460029				1740068	764379	2243131	2290311	2010747	2848100	1835093	803139	751775				3774783	1734636	2157325	2067458	1257369	2486542		577271	7575496	4074234	681772	2207241	1078980	2517691	1083582		1271201	960787	0.472206	2.71163	0.673183	1.11252	0.624827	0.952779	1.50221	1.79578	2.48699	0.0702538	0.51803	0.362793	0.496289	0.157789	0.467434	0.182998	0.311788	0.287917	0.157332	0.406619	0.184544	60.386	1.33465e+06	A0A2R8Y6I6	DYRK1A	09018_5	DYR1A_HUMAN	nucleus integral to membrane	protein amino acid phosphorylation	protein binding
Dual-specificitytyrosine phosphorylation-regulated kinase 2	R.VYTY*IQSR.F	Y382	HPRD:04606_1	EHQRVYTYIQSRFYR				2	19510272	28190456	22193103	14030228	14335502	16610110	15635976	15143119	14271077				15564659	8301855	19455051	19196292	9497383	13168559	21676958	18705544	9644926				25819053	19975318	17542164	22002382	15245883	16667187		18434545	14267981				28275320	16005578	19977061	16585483	12534204	11532879		12000954	372648	26313282	16575166	19953880	13292640	20941529	12710875		18112068	12087164	0.789585	1.29218	0.736028	0.855797	1.21148	0.686179	0.891433	0.896416	7.13949	0.241664	0.294096	0.298629	0.214036	0.388038	0.34575	0.12718	0.396437	0.0152692	0.332555	0.546908	0.184544	32.1312	6473.2	A0A0A0MTH5	DYRK4	10926_1	DYRK4_HUMAN	nucleus cytoplasm	protein amino acid phosphorylation	ATP binding
Dynamitin	R.TGYESGEY*EMLGEGLGVK.E	Y91	HPRD:09568_1	TGYESGEYEMLGEGL				2	3228303	47282004	6248760	517836	4302531	962396	1584149	20020559	1129728				3088065	9747884	5760105		4993166	809806	783231	18347783	1206047				3052179	13204614	2898186	820886	4928193	1310529	861353	15919579	1334114				3872212	24332619	3158466	487864	6170117	591041		12354598	10191730	5343353	18816910	3927220	174571	6534889	657672		25932055	1218295	6.38689	0.256212	1.37467	2.10846	3.50573	4.55546	0.639953	0.309607	0.620696	0.00383226	0.377086	0.00122249	0.142835	0.000574907	0.320928	0.00266918	0.0101464	0.00109385	0.00708667	0.510021	0.162334	76.7921	1.335e+06	F8W1I6	DCTN2	09568_1	DCTN2_HUMAN	centrosome	mitosis	protein binding	Huntington's disease Vasopressin-regulated water reabsorption
Dynamitin	K.Y*ADLPGIAR.N	Y6	HPRD:09568_1	__MADPKYADLPGIA				2	122597	1376971	318333				66229	67360					344938	451234	242788	35396	82163	34188							148526	563672	32113	71693	278600	18454								761979	96503							487698	827304			204747	25956				4.50782	0.238214	4.50701	0.611637	0.35734		0.808479	2.79846		0.0456494	0.316313	0.164263	0.190487			0.0944278	0.0258013	0.102689				100	1.24834e+06	F8W0U6	DCTN2	09568_1	DCTN2_HUMAN	membrane centrosome growth cone	mitosis microtubule-based process	protein binding	Huntington's disease Vasopressin-regulated water reabsorption
Dynamitin	K.VHQLY*ETIQR.W	Y318	HPRD:09568_1	QSKVHQLYETIQRWS				3	890281	375743	789780	723217	1048613	438863	102729	1924109	812880				414247	327941	917487	570793	806016	349209	718663	2438268	466860				726843	1498590	782715	1519552	263098	709283	1093393	2267878	1262953				682301	807820	1516071	1336400	142680	19439		1383248	2666095	2766038	798623	1510864	728721	64406	83049		2984035	675103	0.949635	1.8381	0.535821	0.36278	13.9013	30.0501	3.07468	0.22326	0.395959	0.3979	0.436445	0.126606	0.0921716	0.0697635	0.277418	0.542828	0.237686	0.070794	0.315966	0.0205538	0.514286	68.3411	1.335e+06	Q13561	DCTN2	09568_1	DCTN2_HUMAN	membrane centrosome	mitosis	protein binding	Huntington's disease Vasopressin-regulated water reabsorption
Dynein, axonemal, heavy chain 2	K.Y*LELLSGYK.K	Y2982	HPRD:17214_1	NYVTPTKYLELLSGY				2	214562	162783		205892		109465	92523	3403377							489006												26243						46460																		3094342				0.758676	1.58263		0.531662		0.0290031	2.22531		34.479									0.408322				0.0479888	65928.2	Q9P225	DNAH2	17214_1	DYH2_HUMAN	microtubule	microtubule-based movement	ATP binding	Huntington's disease
DYRK1B	R.IYQY*IQSR.F	Y273	HPRD:05188_1	LGQRIYQYIQSRFYR				3	242327	462138	1594736	5609234	6637846	362141	1361293	259498	204291				531936		5943029	6674361	1566661		69659	110015	1823582				2551955	2128166	3341614	6896611	1281462	1777659	880141	1405900	2140166				5020974	2747414	3030766	5806270	382975	1425408		712733	15240035	377780	3057230	70573	5842984	264689	936807		166152	1791836	2.84521	1.5368	1.73728	0.182036	0.739038	3.59311	35.9237	8.57237	0.80491	0.366879	0.451221	0.0448602	0.00480928	0.511478	0.265721	0.0364866	0.416137	0.464067	0.394513	0.0936414	0.517902	44.8131	1.33465e+06	A0A2R8Y6I6	DYRK1A	09018_5	DYR1B_HUMAN	nucleus integral to membrane	protein amino acid phosphorylation	protein binding ATP binding
DYRK1B	R.IY*QYIQSR.F	Y271	HPRD:05188_1	CQLGQRIYQYIQSRF				2	3583178215	5758052864	4852250582	4162568530	2901587561	3675973807	3596369926	2167929299	3356415777				3512077787	1117676248	4458254539	3051811516	2342532337	2448268657	15377814	21822843	2185955426				2931571587	3318826146	2663090914	37251066	16614565	3126925583	25859130	3836562383	2935083871				5848408773	3467048204	2536846843	3726896555	2121686634	3413114762		2304812028	18753526882	4639941977	4441368225	4332556174	2588538218	3330510430	2173364019		3902683896	2459454095	0.921465	1.46823	0.546946	17.4765	46.786	1.87415	67.0178	22.092	0.869249	0.38715	0.448056	0.512003	0.358571	0.270915	0.0872593	0.277895	0.287342	0.252524	0.0736358	0.312416	0.519349	36.1646	1.33465e+06	A0A2R8Y6I6	DYRK1A	09018_5	DYR1B_HUMAN	nucleus integral to membrane	protein amino acid phosphorylation	protein binding ATP binding
DYRK3	K.LYTY*IQSR.F	Y369	HPRD:04607_1	EYQKLYTYIQSRFYR				2	4633945	4878234	2956741	4414377	1826036	2973351	2281602	3369064	1791250				4381727	1160566	2430368	3450566	2269770	1545359	2902327	2258985	929578				3155689	3593138	1359537	5025934	1509716	2066320	2937445	2465170	657000				4936524	2684076	2013613	3141723	2363750	2315946		1659883	8219808	5554232	2120774	2133388	1982116	3063590	1015516		2242157	1529371	0.676351	0.966951	1.05437	0.556409	1.18145	1.31543	1.61155	0.98992	1.48264	0.122955	0.00946363	0.0949816	0.0812475	0.357645	0.372452	0.232679	0.397438	0.430225	0.0363603	0.481542	0.449822	27.6042	1.00402e+06	O43781	DYRK3	04607_2	DYRK3_HUMAN	nucleus	protein amino acid phosphorylation	ATP binding
EBNA2 coactivator p100	R.EY*GMIYLGK.D	Y109	HPRD:03714_1	KTPQGREYGMIYLGK				2	2814178	3275061	2035796	1351475	1327013	1723877	1641552	2143885	1445799				2167298	978078	2980138	1226726	1007655	741688	1741446	1943492	1405126				1468165	1624814	1188587	2601849	2499490	1137920	1924125	2512527	1088015				3011532	1695263	1502398	1223572	1493159	1595738		1302887	8711232	2624171	1310803	2430360	1140187	1913735	2395344		2286963	980951	0.756839	1.42808	0.97483	1.1445	1.32342	1.91158	0.959982	0.823021	1.07822	0.207309	0.333199	0.467913	0.550003	0.379305	0.555563	0.0838719	0.532218	0.273621	0.200833	0.353826	0.531833	95.5981	55205.2	Q7KZF4	SND1	03714_2	SND1_HUMAN	nucleus	regulation of transcription	protein binding
Ectonucleotide pyrophosphatase/phosphodiesterase 6	R.SDY*ISDEALES*LPGFKEIVSR.G	Y38S46	HPRD:16863_1	LDGFRSDYISDEALE	ISDEALESLPGFKEI			2	39111563	45942909	28651064	10125392	18771109	19760589	25843444	15416973	10708766				34758298	9837133	30997764	13392996	24849483	30353067	15239850	11337217	7243444				14169747	18784295	14695457	25031771	26457628	31409792	17204271	13740682	12899191				31474588	21306786	20338284	11876835	19982301	32728174		7316846	64158848	30081532	12496783	16724217	11055974	28160161	22330960		21157084	9762704	0.775145	1.36997	1.1847	2.04963	0.582875	0.717755	0.908529	1.87938	2.25364	0.251206	0.269084	0.0456075	0.0262364	0.233832	0.445235	0.0443195	0.365316	0.2586	0.217274	0.288669	0.331505	10.7925	699174	Q6UWR7	ENPP6	16863_1	ENPP6_HUMAN	integral to membrane	metabolic process	catalytic activity	Ether lipid metabolism
EF hand domain family member D2	R.VFNPY*TEFK.E	Y83	HPRD:13266_1	SRRVFNPYTEFKEFS				2	1836473	5173228	2500724	1120702	1015232	1070487	772464	1417456	1012512				1659039	1021954	2037052	758725	329525	581799	1475066	1706118	782325				1184493	1033095	911318	1617664	640760	904663	1255536	1439343	634792				2205787	3441950	1284587	798619	746452	846480		1193516	5267108	2212049	2497486	1624232	626806	2048210	730656		1886437	690697	1.39891	0.876475	0.622594	0.901371	2.26799	2.03197	1.08454	0.613146	0.888927	0.428689	0.4291	0.465964	0.396437	0.194828	0.56246	0.0394343	0.103634	0.0367502	0.124468	0.303343	0.375399	16.9461	77305.2	Q96C19	EFHD2	13266_1	EFHD2_HUMAN	membrane intracellular	translation neuron projection development intracellular signaling cascade	protein binding
eIF2 alpha	K.YKRPGYGAY*DAFK.H	Y150	HPRD:04881_1	KRPGYGAYDAFKHAV				3	342282	1082971	185273	800408	287255	243047	320234	679764	94564				370607	149384	270451	42535	258538	55443	223189	128342	196724				268012	320491	179659	93289	153834	353681	118992	145519	180243				671065	100738	388593	58939	608802	82919		497761	727582	515575	323224	373387	97523	331730	171624		224775	166410	1.10798	1.51095	1.16355	1.71301	1.06079	2.83823	1.15801	1.23862	1.19191	0.348009	0.14529	0.172667	0.467797	0.43091	0.551597	0.0894448	0.535719	0.20057	0.10815	0.549855	0.413482	34.9504	4085.1	P05198	EIF2S1	04881_1	IF2A_HUMAN	nucleus	translation	protein binding
EIF3S7	R.NLAMEATY*INHNFSQQCLR.M	Y318	HPRD:04888_1	NLAMEATYINHNFSQ				2	470076	983511	396790	43408	298894	305697	334009	97655					302679	159890	328554		507093	565297	91331	234949					264718	228188		392262	388469	207904	92581	106822	93249				656394	381920	193882	282363	906108	543444		67473	806666	462692	385694	59301	115818	1492225	198261		329577		0.979585	0.77993	8.03344	2.80222	0.272071	0.966439	2.18346	5.3625	1.45162	0.463763	0.174377	0.0866335	0.213172	0.559653	0.412087	0.128151	0.256371	0.292631	0.0743193	0.11376	0.489494	16.9461	3744.1	O15371	EIF3D	04888_1	IF37_HUMAN	cytoplasm eukaryotic translation initiation factor 3 complex	translation	protein binding translation initiation factor activity
EIF4A2	K.QFY*INVER.E	Y251	HPRD:03062_1	LEGIKQFYINVEREE				2	264330	456842	364102			148644	57939	53015					252219	47496	169792	94925	92408	126890		59864	27172				64927	155218	51467	101484	122193	171723	48828							182314	272055	368024	72127	49531		35078	294581	497898	136110		132195	412900	93309		53632	127152	1.14516	1.54892	1.06119	0.967322	0.42135	2.50808	2.0784	3.76619	1.85729	0.417312	0.482935	0.52946	0.364832	0.47918	0.405431	0.393021	0.517418	0.319661	0.148121	0.0738055	0.401313	100	1.19144e+06	J3KT12	EIF4A1	04030_1	IF4A2_HUMAN	cytosol cytoplasm membrane nucleus	translation transport positive regulation of transcription from RNA polymerase II promoter myelination response to protein stimulus protein amino acid phosphorylation	protein binding ATP binding
EIF4A2	K.GY*DVIAQAQSGTGK.T	Y71	HPRD:03062_1	IIPCIKGYDVIAQAQ				2	179178	971133	355360	561045	245464	764381	115490								197409	153040	52876		112510	170403	104578					170004	282323	430542	252152	294362	235858	136935	40028				699497	69965	208407	294682	176369	90098		59933		331938	179032		50456	284334			241058	40362	2.01977	1.66845	0.674501	0.783957	1.23834	0.135982	2.68121	1.5685	7.3539	0.406876	0.362793	0.459845	0.508363	0.528676	0.125053	0.400593	0.494357	0.536303	0.181777	0.391333	0.0197243	108.875	1.19144e+06	J3KT12	EIF4A1	04030_1	IF4A2_HUMAN	cytosol cytoplasm mitochondrion nucleus membrane	translation signal transduction positive regulation of transcription from RNA polymerase II promoter myelination response to protein stimulus	protein binding ATP binding
eIF5A-1	K.Y*EDICPSTHNMDVPNIK.R	Y69	HPRD:02555_1	DIFTGKKYEDICPST				3	395184	2478770	359237	140674		259610	47777	460665	100419				532279	410665	789327	67254	119779	108843		213748	146410					849150	170955	86984	52745	231686	202986	474372	148684				97983	908931	66982	80188	99802	80138		270529	303616	844160	851414	808197	72337	388721	186521		837979		4.33224	0.658251	0.607809	1.94106	3.91115	1.54059	1.68645	0.376089	1.28772	0.167921	0.511482	0.335815	0.0976726	0.100649	0.362797	0.0393986	0.0200366	0.263575	0.224297	0.106157	0.296864	47.0572	1.13723e+06	C9J7B5	EIF5A2	10426_1	IF5AL_HUMAN	nucleus	transport	protein binding RNA binding
ELAC	K.GIELAVRPHSAPEYEDETMTVY*QIPIHSEQR.R	Y181	HPRD:05641_1	EDETMTVYQIPIHSE				4	747588	1606420	753405	504016	450202	653187	443590	251527	578611				860399	282950	651507	508188	534679	653346	736785	517061	273891				236775	204012	260187	682116	435550	965984	947584	898888	218326				313822	708560	1016629	264408	671490	975972		411044	3632160	1092660	475435	1065454	230926	928427	311000		571337	158087	1.20645	1.54454	0.924825	1.80713	0.963413	1.15219	0.848602	1.31342	2.03496	0.518563	0.449113	0.223389	0.181563	0.321137	0.445633	0.352175	0.480343	0.550453	0.459285	0.550346	0.412087	46.5266	776065	Q9BQ52	ELAC2	05641_1	RNZ2_HUMAN	nucleus integral to membrane	tRNA processing transport	protein binding hydrolase activity
Elongation factor 1 alpha 1	K.FETSKY*YVTIIDAPGHR.D	Y85	HPRD:00559_1	WKFETSKYYVTIIDA				3	2318568	5342025	2562078	1480927	1246524	2038330	1129842	1592807	825936				2643369	1199843	3966456	1138322	1066131	1184091	1608671	1462633	1098560				5916162	1830261	1941199	1906605	1234405	1537970	1517828	1655610	1023382				13311905	1467738	2127147	1243652	1814884	1351983		814916	8278535	3194122	1938013	3280772	707674	2259585	1189295		1459888	1556883	0.756859	1.59763	0.58663	1.19819	1.01721	1.88614	1.0915	1.20639	1.19516	0.152559	0.235037	0.367586	0.374929	0.527698	0.507216	0.02946	0.299304	0.0222974	0.0879955	0.237236	0.293413	4.58638	1393.1	A0A087WV01	EEF1A1	00559_1	EF1A3_HUMAN	cytoplasm nucleus	translation translational elongation	protein binding nucleotide binding
Elongation factor 1 alpha 1	R.EHALLAY*TLGVK.Q	Y141	HPRD:00559_1	REHALLAYTLGVKQL				3	5058179	3273740	3154563	1579437	3308811	990322	1423700	2375329	1947048				1762689	1136978	3937280	1565045	3130914	358827	2547555	2671369	1647644				1840918	950595	2922419	2844182	1651425	486153	2290850	1661647	1714743				25183000	2133706	2574350	1223681	1909385	548799		1720471	12455896	1906094	1885568	3056682	2196296	466432	294830		2846199	1882979	0.576514	2.06569	0.660695	0.321987	1.91608	7.83366	0.98842	0.966509	0.242112	0.224297	0.476966	0.540298	0.00649253	0.471138	0.450233	0.232187	0.556068	0.000752043	0.348359	0.312111	0.473631	32.342	1949.1	A0A087WV01	EEF1A1	04265_1	EF1A3_HUMAN	cytoplasm nucleus membrane	translation transport	protein binding nucleotide binding
Elongation factor 1 alpha 1	K.YY*VTIIDAPGHR.D	Y86	HPRD:00559_1	KFETSKYYVTIIDAP				3	10451221	20452410	16413643	6769513	4060046	5504337	4662512	9021421	6909199				12886241	2532766	10772498	4936162	3981181	3974353	9444067	8775588	4002175				9351054	3707070	5585313	9516396	4034990	5101017	6745486	8664446	4108420				9330505	11397983	7805088	5214737	2709138	5988426		4530980	37313981	11925678	8728815	14853505	4422170	7847495	4520338		9586060	4564565	0.900688	1.78978	0.442956	0.864969	1.89352	2.06169	1.12845	0.557191	0.836423	0.311736	0.524011	0.20865	0.287342	0.400942	0.536766	0.0198874	0.261077	0.0317188	0.0765273	0.518386	0.378884	10.3253	1393.1	A0A087WV01	EEF1A1	00559_1	EF1A3_HUMAN	cytoplasm nucleus	translation translational elongation	protein binding nucleotide binding
Elongation protein 3	R.GTGLY*ELWK.S	Y329	HPRD:10936_1	VIRGTGLYELWKSGR				2	3652821	4167246	4530039	3735370	3293133	2773051	2494041	2684515	1867005				3493506	1567515	4758971	3336183	2817584	2675758	2109227	2497395	1678901				2371427	1626884	3812025	4478400	3171072	3811779	3267595	2664600	2716802				6460773	5099812	2243842	3661420	3397289	3123467		1213681	14174326	4573046	4191325	3222234	2534413	3951613	1774502		3486014	2243155	0.796288	1.53499	0.978256	0.789761	0.756251	1.56311	1.48333	1.49554	1.0987	0.343255	0.479853	0.447154	0.206142	0.496224	0.496662	0.427153	0.468033	0.223757	0.183984	0.392792	0.480644	82.8127	1.27116e+06	B4DKA4	ELP3	10936_1	ELP3_HUMAN	nucleus integral to membrane	transport regulation of transcription metabolic process	protein binding catalytic activity
Elongation protein 3	R.NLHDALSGHTSNNIY*EAVK.Y	Y202	HPRD:10936_1	GHTSNNIYEAVKYSE				2	822220	660434	397968	199384	283509	1644319	761479	137470	135863				561864	260011	1016167	111172	193759	141951	68926	117242	52992				489741	179571	296525	617543	200405	542253	195566	147897	95459				687297	586760	170916	419415	578542	567702		124989	487032	642733	256940	292358	232053	404466	424969			70275	0.577229	1.51824	1.26946	2.71737	0.511003	0.331049	1.67749	2.42469	5.53497	0.101452	0.15508	0.486222	0.25792	0.361161	0.363099	0.0616088	0.486933	0.40201	0.138831	0.0414088	0.100699	46.4558	1.27116e+06	B4DKA4	ELP3	10936_1	ELP3_HUMAN	nucleus	regulation of transcription	protein binding
Embryonic lethal abnormal vision like 1	K.NVALLSQLY*HSPAR.R	Y200	HPRD:16025_1	VALLSQLYHSPARRF				3	183257	2564368	303141	59315	730054	60223		1070503	263765				99673	471546	633174		757416	544145	260957	1516424	96218				61271	849888	151130	97980	727230	181787	187462	1304290	170247				106992	947839	306015	26345	510737	188432		1018887	5409931	699586	1467146	47602	32169	662201	98796		1621247	251746	8.71026	0.39882	4.79933	3.27357	1.94103	7.35031	0.522666	0.529747	1.47574	0.0203759	0.437178	0.000725325	0.0872862	0.00212546	0.474542	0.116666	0.191354	0.456189	0.444805	0.419613	0.410168	23.9245	1410.2	Q15717	ELAVL1	16025_1	ELAV1_HUMAN	nucleus	multicellular organismal development mRNA stabilization	nucleotide binding
Emerin	R.DSAY*QSITHYRPVSASR.S	Y161	HPRD:02309_1	MYGRDSAYQSITHYR				3	1732697	5250421	2250847	675927	554315	1502430	742021	380823	780207				1922136	711130	2572517	549911	326548	1158768	282875	580740	706263				310444	2607903	821762	628655	336185	700241	380409	491156	516709				2936094	840352	1461142	485666	865995	697492		481028	5683420	3045222	515340	916085	392859	472526	656428		883410	520046	2.45123	1.57553	0.378161	1.71018	1.27028	2.16146	1.5025	1.00751	1.26131	0.511482	0.531323	0.428587	0.0716022	0.368944	0.26582	0.0829595	0.111799	0.174377	0.125619	0.137366	0.368712	41.935	108.1	P50402	EMD	02309_1	EMD_HUMAN	integral to membrane endoplasmic reticulum	muscle organ development early endosome to late endosome transport nuclear envelope reassembly	protein binding structural constituent of cytoskeleton	Hypertrophic cardiomyopathy (HCM) Arrhythmogenic right ventricular cardiomyopathy (ARVC) Dilated cardiomyopathy
Enhancer of filamentation 1	R.DGVY*DVPLHNPPDAK.G	Y345	HPRD:11888_1	PQERDGVYDVPLHNP				3		806587	36152	23043	368564	38727	149491	317268	139843				94700	218376	182720		305353	43882	271901	500946	46430				651634	637070	49791	109907	339699	11757	84069	284736	99259				77176	452703	45470	14581	202564	131196		343839	295398	177736	665722	108481	39039	152706	32153		592604	58843	3.22376	0.244619	4.91021	2.90224	1.78354	3.43866	0.730743	0.762215	0.466211	0.114213	0.189794	0.0117288	0.5268	0.0572499	0.379305	0.0976893	0.0945605	0.272669	0.523998	0.32925	0.353826	100	1.25796e+06	A0A087WUD2	NEDD9	11888_1	CASL_HUMAN	nucleus	signal transduction	protein binding	Regulation of actin cytoskeleton Focal adhesion Chemokine signaling pathway Leukocyte transendothelial migration
Enhancer of filamentation 1	R.SWMDDY*DYVHLQGK.E	Y629	HPRD:11888_1	ERSWMDDYDYVHLQG				3		5508746			174683			418990	80011				164176	1385741	364893					1077776	175690				176419	3744743			265308	49248		1180482	101000					5481955	40516		179810	265377		1109463			3184236	433318		668798	245721		1776313	124211	14.8335	0.135598	2.99072		3.91856	1.27817		0.29506	1.23293	0.00624434	0.546168						0.00353951	0.515675		0.0275166	0.396191	25.4411	1.25796e+06	A0A087WUD2	NEDD9	11888_1	CASL_HUMAN	nucleus	cell adhesion signal transduction regulation of transcription, DNA-dependent	protein binding	Regulation of actin cytoskeleton Focal adhesion Chemokine signaling pathway Leukocyte transendothelial migration
Enhancer of filamentation 1	R.SWMDDYDY*VHLQGK.E	Y631	HPRD:11888_1	SWMDDYDYVHLQGKE				3		5508746			174683			418990	80011				164176	1385741	364893					1077776	175690				176419	3744743			265308	49248		1180482	101000					5480466	40516		179810	265377		1109463			3184236	433318		668798	245721		1776313	124211	14.8335	0.135598	2.99072		3.91856	1.27817		0.29506	1.23293	0.00624434	0.546168						0.00353951	0.515675		0.0275166	0.396191	25.4411	1.25796e+06	A0A087WUD2	NEDD9	11888_1	CASL_HUMAN	nucleus	cell adhesion signal transduction regulation of transcription, DNA-dependent	protein binding	Regulation of actin cytoskeleton Focal adhesion Chemokine signaling pathway Leukocyte transendothelial migration
Enhancer of mRNA decapping 3 homolog	K.AAVFEEIDTY*ERR.S	Y225	HPRD:07954_1	VFEEIDTYERRSGTR				3	309414	2114073	102537		191478			589091					76493	368883	108530	27559	49709	14284		722758					177938	461606	87872		175529	63622		340822	68473				97718	925587	109263	639015	111432	24373		592789		93270	1397379	308001		407946			1056417	59326	7.74065	0.174307	1.33346	0.278224	5.49347	1.07625		0.296594	0.929155	0.0110741	0.545065	0.538749	0.305625			0.55949	0.0246684	0.0415522		0.352185	0.17792	19.8227	1.13592e+06	Q96F86	EDC3	07954_1	EDC3_HUMAN	cytoplasm	immune response signal transduction	protein binding	RNA degradation
Enolase 1	R.AAVPSGASTGIY*EALELRDNDK.T	Y44	HPRD:01400_1	SGASTGIYEALELRD				2	739902	600819	378692	319609	854555	1101249	295233	193639	31885					289960	165208	221712		1048066	71091		188057				2883637	204061	95310	1029880	622698	1191485	365496		262470				1893643	953566	259279	1773341	548233	1241609		94981	483178	298259	250889	503922	238472	1183149	273537		271758	128209	0.556883	0.789514	3.31308	2.23537	0.209845	0.257307	2.33968	4.84628	9.8708	0.164632	0.0752943	0.356547	0.30493	0.517148	0.499448	0.291244	0.151401	0.043686	0.124516	0.171159	0.377628	36.0382	1419.1	A0A2R8Y6G6	ENO1	01400_1	A0A2R8Y6G6_HUMAN	membrane nucleus phosphopyruvate hydratase complex soluble fraction	glycolysis regulation of transcription	metal ion binding protein binding magnesium ion binding	Glycolysis / Gluconeogenesis RNA degradation
Enolase 1	R.IGAEVY*HNLK.N	Y189	HPRD:01400_1	MRIGAEVYHNLKNVI				3						43980		53026	104286				130280						140759	432809	29583					235271		196131			158418	203662	34883				867276	641029			33336			115895	280117	646388	288744		193152				326430	66701	0.592917			0.225956	3.47657	2.37121	1.23806	0.28764	0.421725	0.513174				0.509167	0.3151	0.34151			0.277418	0.270962		100	1.18841e+06	A0A2R8Y6G6	ENO1	01400_1	ENOA_HUMAN	membrane nucleus phosphopyruvate hydratase complex soluble fraction	glycolysis regulation of transcription	metal ion binding protein binding magnesium ion binding	Glycolysis / Gluconeogenesis RNA degradation
Enolase 2	R.AAVPSGASTGIY*EALELR.D	Y44	HPRD:00573_1	SGASTGIYEALELRD				3	82246649	157517701	168758819	73738758	95432797	10015005	16676831	59986695	55022796				88903600	27966416	141973484	60628469	64266564	22926556	49155854	55831546	52180326				69785589	93216736	128229153	87642448	37605471	25041016	80314210	48133531	73168918				105699846	107731146	113431775	115179892	34913319	27414214		39024540	435645826	156314798	133134091	96773558	77111945	22301453	20787373		96656661	54907534	1.08729	1.86067	0.369935	0.261454	1.64583	5.84492	2.24876	0.929726	0.281028	0.519373	0.183802	0.112558	0.00198382	0.353722	0.27967	0.315302	0.167683	0.000580661	0.114477	0.245905	0.341315	91.386	1.18043e+06	P13929	ENO3	11746_2	ENOG_HUMAN	membrane nucleus cytoplasm phosphopyruvate hydratase complex soluble fraction intracellular membrane fraction	glycolysis regulation of transcription response to drug	metal ion binding protein binding magnesium ion binding	Glycolysis / Gluconeogenesis RNA degradation
EphA3	R.TYVDPHTY*EDPTQAVHEFAK.E	Y602	HPRD:01555_1	TYVDPHTYEDPTQAV				3	939025	3986811	2122624	670874	1570110	2086725	718727	1809982	801762				925573	1113701	2539811	727297	1726845	1334655	217835	2213980	371183				206577	1048788	1071927	1431612	1766133	1492390	474009	1204616	758575				1609986	1294254	1150195	637215	1687204	1773336		1741910	4848338	1958316	881725	775920	456071	3290124	1056953		2113781	715905	2.35601	1.12074	1.75488	2.21769	0.958364	0.916395	2.4308	1.12774	2.00157	0.335098	0.32625	0.0144759	0.0353394	0.0135827	0.259062	0.455698	0.304581	0.494594	0.262702	0.361161	0.374277	26.0224	5224.2	C9JXA2	EPHA3	01555_1	C9JXA2_HUMAN	integral to membrane	protein amino acid phosphorylation	protein binding	Axon guidance
EphA3	R.TY*VDPHTYEDPTQAVHEFAK.E	Y596	HPRD:01555_1	KLPGLRTYVDPHTYE				3		656792	169012	458136		375817		95562					332221		120626	57497	93293	414830		43472						74167	134212	188038	328601	330385								147936	278467	326495	83828	106113		49096		425307	127413	58763	137733	443508	420587		64342		0.299579	1.10262	2.76755	2.63416	0.398908			3.58215		0.314169	0.111912	0.558042	0.309184			0.294311	0.546168	0.11171		0.128508		-0.457575	5224.2	C9JXA2	EPHA3	01555_1	C9JXA2_HUMAN	integral to membrane	protein amino acid phosphorylation	protein binding	Axon guidance
EphA3	R.TY*VDPHTY*EDPTQAVHEFAK.E	Y596Y602	HPRD:01555_1	KLPGLRTYVDPHTYE	TYVDPHTYEDPTQAV			3			160704	110651	50258	169155								139232	118270	116208	26928	241261	45860							197540	32342		28204	99494							182816	53319		42468	152596	208191				175465	88052			345100	185845				0.396737	0.506585	0.470825	2.83571			2.53397			0.290052	0.309407	0.529102	0.101866			0.203334	0.415829	0.182253				4.47181	5224.2	C9JXA2	EPHA3	01555_1	C9JXA2_HUMAN	integral to membrane	protein amino acid phosphorylation	protein binding	Axon guidance
EphA3	R.VLEDDPEAAY*TTR.G	Y779	HPRD:01555_1	EDDPEAAYTTRGGKI				2	228569	1385765		224684	512908	801245	74949	501197	61217					445352	220014	140727	699523	172936		498154					82920	428260	49518	174808	2749171	509535	94039	754765	75902				126296	1269666	158226	127869	1152253	388523		465569	340131		1504133	261885		730877	422851		1047048		7.09354	0.227095	17.1928	2.68706	0.760097	0.366937	2.42836	1.8486	6.98131	0.0208997	0.529237	0.00880798	0.0518647	0.00541318	0.465047	0.40129	0.514286	0.0970615	0.304905	0.308522	0.48989	22.4677	1.30569e+06	B7ZKW7	EPHA5	03719_1	EPHA5_HUMAN	integral to membrane	protein amino acid phosphorylation	protein binding	Axon guidance
Eplin	K.LSLGTY*ASLHGR.I	Y429	HPRD:09755_1	NKLSLGTYASLHGRI				3	66457	652812	171440	71600	30490	89881	69710	217808	66790				141859	97628	187422	69709	161869	5463	57124	194513	104556				126629	224022	37193	50892	75822	33576	171719	297487					130780	101274	131461	28650	73165	62599		72302	236204	320935	283440	99411	54946	56851			137036	38080	2.78759	0.79944	0.84171	1.0446	3.13348	7.88511	0.84793	0.530767	0.554332	0.327725	0.418517	0.354157	0.354911	0.21116	0.558664	0.0381952	0.0803303	0.147192	0.307454	0.432172	0.466477	14.6862	1.2307e+06	F8VQE1	LIMA1	09755_1	LIMA1_HUMAN	cytoplasm membrane actin cytoskeleton plasma membrane	actin filament bundle formation in utero embryonic development regulation of transcription, DNA-dependent protein transport	zinc ion binding
Erbin	R.AQIPEGDY*LSYR.E	Y1104	HPRD:06090_1	AQIPEGDYLSYREFH				2	1199868	17281431	1101474	429259	2424893	2107365	182577	4120963	690897				1275586	3508812	1587512	329591	2986231	750979	451743	4732888	304839				91033	4455927	866542	419830	3194318	1125646	490958	4178278	507376				849838	7768193	1048289	227458	3535000	1241591		2978920	2405179	1743207	7623781	894889	133944	6183412	973842		6234362	409983	15.9232	0.192594	3.61014	4.51962	1.28866	0.708537	1.31194	0.832477	2.12476	0.0223427	0.392562	0.000535595	0.00658727	0.00152457	0.287917	0.186069	0.110345	0.471619	0.323183	0.198444	0.233541	32.1312	1.24063e+06	Q96RT1	ERBIN	06090_3	LAP2_HUMAN	nucleus basolateral plasma membrane	signal transduction protein targeting	protein binding	NOD-like receptor signaling pathway
Erbin	K.IY*DILSDNGPQQPSTTVK.I	Y884	HPRD:06090_1	EIGGLKIYDILSDNG				2	1099927	3694670	337586	201697	902453	683673	149931	332930					1299542	632834	721265	143768	829624	532275	116698	726422	62049				159575	775532	234643	349981	1122915	558513		570326					814607	1250720	248912	96835	1497260	508633		559884	326555	864914	1225719	45705	49351	3478310	121276		980877		2.3317	0.353994	18.1456	3.27955	0.481671	0.379299	1.28862	2.40839	5.06794	0.279416	0.149354	0.00505953	0.0866335	0.0188452	0.547166	0.0377183	0.517418	0.301945	0.0953346	0.127451	0.436886	135.216	1.24063e+06	Q96RT1	ERBIN	06090_3	LAP2_HUMAN	nucleus basolateral plasma membrane	signal transduction protein targeting	protein binding	NOD-like receptor signaling pathway
Erbin	R.AQIPEGDYLSY*R.E	Y1107	HPRD:06090_1	PEGDYLSYREFHSAG				2	1199868	17281431	1101474	429259	2421885	2107365	182577	4120963	690897				1275586	3508812	1587512	329591	2986231	750979	451743	4732888	304839				91033	4455927	866542	419830	3194318	1125646	490958	4178278	507376				849838	7827959	1048289	227458	3535000	1241591		2939464	2405179	1743207	7623781	894889	133944	6183412	973842		6234362	409983	15.9373	0.192388	3.6096	4.51962	1.28685	0.708537	1.31194	0.835517	2.12476	0.0223101	0.392562	0.000535595	0.00658727	0.00155855	0.287917	0.186069	0.109821	0.471619	0.323183	0.197114	0.233541	22.3754	1.24063e+06	Q96RT1	ERBIN	06090_3	LAP2_HUMAN	nucleus basolateral plasma membrane	signal transduction protein targeting	protein binding	NOD-like receptor signaling pathway
ERCC3	R.FGTMSSMSGADDTVY*MEYHSSR.S	Y758	HPRD:00593_1	SGADDTVYMEYHSSR				3	508027	3140260	634794	67400	626244	190244	176968	985155	177798				289768	267112	586002		412192	316346	184498	983790	135317				151986	896022	225939	147426	537431	173192	164659	635343	74166				983183	1147731	358992		952864	120251		550717		677580	1299993	553420		787169	102662		1437046	67454	3.21689	0.677329	1.62905	1.99869	1.50912	0.611902	0.638101	0.83571	1.81624	0.180856	0.550769	0.0118059	0.261215	0.00402505	0.174268	0.103975	0.291977	0.0281946	0.13774	0.478959	0.0113201	42.3872	1.29035e+06	P19447	ERCC3	00593_1	ERCC3_HUMAN	nucleus	protein amino acid phosphorylation	protein binding	Nucleotide excision repair
ERCC5	R.VVSEDTSHY*ILIK.G	Y289	HPRD:00595_1	VSEDTSHYILIKGIQ				3	4655959	1370781	2463100	263652	935363	113026	1551119	218301	35497				1096162	76149	427852	72184	225868	179883	132378	214567	77488				2388466	446473	556586	698482	413040	442484	117796	724861					933158	523249	102361	1231038	352804	81147		70920	2688542	802594	687004	3033338	97727	158285	39026		2337543	89845	0.393504	2.65461	1.02972	0.80389	3.58145	9.04469	2.21495	2.18992	1.49252	0.112493	0.2945	0.487235	0.277895	0.521865	0.466785	0.0660796	0.465353	0.0936426	0.118749	0.505826	0.245053	18.3674	1.19135e+06	A0A1W2PS85	BIVM-ERCC5	00595_1	A0A1W2PS85_HUMAN	nucleus	DNA repair	protein binding DNA binding nuclease activity	Nucleotide excision repair
ERH	K.IY*VLLR.R	Y92	HPRD:09026_1	DWIKEKIYVLLRRQA				2	3348712	5640591	13381357	4621194	2170025	2886138	2941027	2299842	6086538				4653912	3214906	6460504	2108485	7279840	2364630	1427865	4083671	1117120				4060226	2143036	1871468	3774405	7934199	1933482	4110231	7256761	5090634				7840772	1635351	2078587	2369098	7228925	4239874		1533702	49061242	7127911	4621248	5801241	958052	4028756	1462692		2571795	3283090	0.751983	1.55631	1.94016	1.11494	0.677184	3.80603	1.32208	2.0199	0.700532	0.16758	0.503355	0.126471	0.560147	0.475671	0.346786	0.0944278	0.214091	0.204418	0.124516	0.552533	0.504044	100	4441.1	P84090	ERH	09026_1	ERH_HUMAN	nucleus	cell cycle	protein binding	Peroxisome
ERK1	R.IADPEHDHTGFLTEY*VATR.W	Y204	HPRD:03479_1	HTGFLTEYVATRWYR				3	300930092	4769156357	1937912405	33314609	373724923	214303215	50979856	651467399	187176343				429860519	906174969	1612500295	28501730	356575833	155025609	77983535	874803559	148998710				362134867	1260192190	692224335	54452511	499761788	177908143	69976113	848639264	150941419				398329757	2462499298	1127852317	39149707	442951449	146807716		516067564	1294755299	518417441	2204821616	920753310	17822553	846325091	123068057		1246182448	175862899	6.37421	0.722144	0.48957	5.15884	1.70643	2.58627	0.599043	0.621525	0.835443	0.00547205	0.00571153	0.000253167	0.0010747	0.000725325	0.103449	0.00017628	0.0130452	0.000506743	0.000676778	0.0588503	0.0315123	53.1528	1.10336e+06	E9PJF0	MAPK3	03479_2	MK03_HUMAN	nucleus intracellular	protein amino acid phosphorylation	protein binding ATP binding	Aldosterone-regulated sodium reabsorption Alzheimer's disease Melanogenesis Pathways in cancer Insulin signaling pathway Bladder cancer Type II diabetes mellitus Fc gamma R-mediated phagocytosis Regulation of actin cytoskeleton Vascular smooth muscle contraction Focal adhesion Chemokine signaling pathway ErbB signaling pathway mTOR signaling pathway VEGF signaling pathway Toll-like receptor signaling pathway Natural killer cell mediated cytotoxicity T cell receptor signaling pathway B cell receptor signaling pathway Fc epsilon RI signaling pathway Neurotrophin signaling pathway Progesterone-mediated oocyte maturation Colorectal cancer Renal cell carcinoma Pancreatic cancer Endometrial cancer Glioma Prostate cancer Melanoma Chronic myeloid leukemia Acute myeloid leukemia Non-small cell lung cancer MAPK signaling pathway Long-term depression GnRH signaling pathway NOD-like receptor signaling pathway Leishmania infection Oocyte meiosis Gap junction Axon guidance Dorso-ventral axis formation Adherens junction Thyroid cancer Prion diseases Long-term potentiation MAPK signaling pathway - fly TGF-beta signaling pathway
ERK1	R.IADPEHDHTGFLT*EY*VATR.W	T202Y204	HPRD:03479_1	HDHTGFLTEYVATRW	HTGFLTEYVATRWYR			3	70159085	1680841350	586437520	461547	51627519	27686271	2524226	193715784	44228518				68832565	344828849	686541513	329788	51809119	17508320	4110651	218262606	31061271				65803129	901317202	355764439	155357	50249541	20493704	2791398	210849980	43343537				80421926	654633406	585613783	136893	57118924	19479327		121673433	269291666	92829627	601939343	498360078	83120	88653289	13701173		230712381	39079743	11.4578	0.891413	0.116034	110.424	3.37873	4.43266	0.106243	0.319181	0.417081	0.000733977	7.30703e-05	4.41628e-05	9.89617e-05	9.17529e-05	0.00919571	3.12989e-05	0.000612265	2.86029e-05	7.71796e-05	0.00913036	0.00491138	53.7029	1.10336e+06	E9PJF0	MAPK3	03479_2	MK03_HUMAN	nucleus intracellular	protein amino acid phosphorylation	protein binding ATP binding	Aldosterone-regulated sodium reabsorption Alzheimer's disease Melanogenesis Pathways in cancer Insulin signaling pathway Bladder cancer Type II diabetes mellitus Fc gamma R-mediated phagocytosis Regulation of actin cytoskeleton Vascular smooth muscle contraction Focal adhesion Chemokine signaling pathway ErbB signaling pathway mTOR signaling pathway VEGF signaling pathway Toll-like receptor signaling pathway Natural killer cell mediated cytotoxicity T cell receptor signaling pathway B cell receptor signaling pathway Fc epsilon RI signaling pathway Neurotrophin signaling pathway Progesterone-mediated oocyte maturation Colorectal cancer Renal cell carcinoma Pancreatic cancer Endometrial cancer Glioma Prostate cancer Melanoma Chronic myeloid leukemia Acute myeloid leukemia Non-small cell lung cancer MAPK signaling pathway Long-term depression GnRH signaling pathway NOD-like receptor signaling pathway Leishmania infection Oocyte meiosis Gap junction Axon guidance Dorso-ventral axis formation Adherens junction Thyroid cancer Prion diseases Long-term potentiation MAPK signaling pathway - fly TGF-beta signaling pathway
ERK1	R.IADPEHDHT*GFLTEY*VATR.W	T198Y204	HPRD:03479_1	ADPEHDHTGFLTEYV	HTGFLTEYVATRWYR			4	2811758	99593232	35611374		2771406	283202		9963480	2522948				2909607	17644258	41088196		2444974	103584		11278400	1589361				2439365	47880770	27662191		1763544	274390		11732362	2468123				2568319	42966895	41972341		1019339	124191		7030415	12554974	4145694	38373950	32283088		819294	349815		13017081	1430359	17.4197	1.01643	0.0501493		7.52918	27.6861		0.170637	0.108611	0.000564843	2.86029e-05						0.000605988	2.90895e-05		0.00880798	0.00244087	18.5698	1.10336e+06	E9PJF0	MAPK3	03479_2	MK03_HUMAN	nucleus intracellular	protein amino acid phosphorylation	protein binding ATP binding	Aldosterone-regulated sodium reabsorption Alzheimer's disease Melanogenesis Pathways in cancer Insulin signaling pathway Bladder cancer Type II diabetes mellitus Fc gamma R-mediated phagocytosis Regulation of actin cytoskeleton Vascular smooth muscle contraction Focal adhesion Chemokine signaling pathway ErbB signaling pathway mTOR signaling pathway VEGF signaling pathway Toll-like receptor signaling pathway Natural killer cell mediated cytotoxicity T cell receptor signaling pathway B cell receptor signaling pathway Fc epsilon RI signaling pathway Neurotrophin signaling pathway Progesterone-mediated oocyte maturation Colorectal cancer Renal cell carcinoma Pancreatic cancer Endometrial cancer Glioma Prostate cancer Melanoma Chronic myeloid leukemia Acute myeloid leukemia Non-small cell lung cancer MAPK signaling pathway Long-term depression GnRH signaling pathway NOD-like receptor signaling pathway Leishmania infection Oocyte meiosis Gap junction Axon guidance Dorso-ventral axis formation Adherens junction Thyroid cancer Prion diseases Long-term potentiation MAPK signaling pathway - fly TGF-beta signaling pathway
ERK2	R.VADPDHDHTGFLTEY*VATR.W	Y187	HPRD:01496_1	HTGFLTEYVATRWYR				4	10072794	252307082	68034452	326095	25691269	2337879	612132	44594151	7605885				9277604	48262503	73025267	358533	20770912	955515	1204338	55111559	5467914				7818337	103240078	30026330	891822	14312664	2657182	829695	58564555	7104005				10455119	109514280	53795232	333718	11636738	2458662		33095478	57207928	14285091	110168819	56081746	261257	21356890	2676362		97002976	7544337	12.3284	0.614769	0.347172	6.08511	3.17339	7.54722	0.6351	0.353834	0.250779	0.00074178	0.000607367	7.71796e-05	0.00383226	0.000319003	0.02128	9.89617e-05	0.00318587	0.000130719	0.000535595	0.107214	0.0266346	40.5747	620407	P28482	MAPK1	01496_2	MK01_HUMAN	nucleus intracellular	protein amino acid phosphorylation	protein binding ATP binding	Aldosterone-regulated sodium reabsorption Alzheimer's disease Melanogenesis Pathways in cancer Insulin signaling pathway Bladder cancer Type II diabetes mellitus Fc gamma R-mediated phagocytosis Regulation of actin cytoskeleton Vascular smooth muscle contraction Focal adhesion Chemokine signaling pathway ErbB signaling pathway mTOR signaling pathway VEGF signaling pathway Toll-like receptor signaling pathway Natural killer cell mediated cytotoxicity T cell receptor signaling pathway B cell receptor signaling pathway Fc epsilon RI signaling pathway Neurotrophin signaling pathway Progesterone-mediated oocyte maturation Colorectal cancer Renal cell carcinoma Pancreatic cancer Endometrial cancer Glioma Prostate cancer Melanoma Chronic myeloid leukemia Acute myeloid leukemia Non-small cell lung cancer MAPK signaling pathway Long-term depression GnRH signaling pathway NOD-like receptor signaling pathway Leishmania infection Oocyte meiosis Gap junction Axon guidance Dorso-ventral axis formation Adherens junction Thyroid cancer Prion diseases Long-term potentiation MAPK signaling pathway - fly TGF-beta signaling pathway
ERK2	R.VADPDHDHTGFLT*EY*VATR.W	T185Y187	HPRD:01496_1	HDHTGFLTEYVATRW	HTGFLTEYVATRWYR			2	9263966	468597377	74638122		10312020	10029954	1152323	18650309	2236584				8062546	112013719	148124323	20720	13563173	6102437	87869	25289373	1390735				6416105	145267768	33932482		18896731	4807708	148099	22867621	3411215				15774432	136585590	60450835		17441562	6452763		13731831	17831658	8763443	123845711	60585665	20646	53397326	2816213		21607875	2331946	21.9816	0.529406	0.391299	215.462	1.21505	0.950375	0.235806	1.13139	2.37027	0.000496388	0.00150727	0.000725325	0.00057961	0.00307855	0.051631	0.000185725	0.00411009	0.000985208	0.006911	0.00122059	0.00322876	52.13	620407	P28482	MAPK1	01496_2	MK01_HUMAN	nucleus intracellular	protein amino acid phosphorylation	protein binding ATP binding	Aldosterone-regulated sodium reabsorption Alzheimer's disease Melanogenesis Pathways in cancer Insulin signaling pathway Bladder cancer Type II diabetes mellitus Fc gamma R-mediated phagocytosis Regulation of actin cytoskeleton Vascular smooth muscle contraction Focal adhesion Chemokine signaling pathway ErbB signaling pathway mTOR signaling pathway VEGF signaling pathway Toll-like receptor signaling pathway Natural killer cell mediated cytotoxicity T cell receptor signaling pathway B cell receptor signaling pathway Fc epsilon RI signaling pathway Neurotrophin signaling pathway Progesterone-mediated oocyte maturation Colorectal cancer Renal cell carcinoma Pancreatic cancer Endometrial cancer Glioma Prostate cancer Melanoma Chronic myeloid leukemia Acute myeloid leukemia Non-small cell lung cancer MAPK signaling pathway Long-term depression GnRH signaling pathway NOD-like receptor signaling pathway Leishmania infection Oocyte meiosis Gap junction Axon guidance Dorso-ventral axis formation Adherens junction Thyroid cancer Prion diseases Long-term potentiation MAPK signaling pathway - fly TGF-beta signaling pathway
ERK2	R.VADPDHDHT*GFLTEY*VATR.W	T181Y187	HPRD:01496_1	ADPDHDHTGFLTEYV	HTGFLTEYVATRWYR			3	143777945	5581668447	1461462026	1125759	194666015	90524137	12377872	546390239	83691857				155232658	1232656895	1904263092	566536	227251585	46877570	13153550	658203328	63945623				155917305	2392976111	712941491	1007016	254121730	57865448	13191485	682394078	91129629				209650650	2938431254	1286471495	556091	220494864	67866460		426444397	519432352	221557853	2427797195	1202979121	269046	410342673	42625580		634918777	87109061	17.4167	0.607584	0.224296	100.218	2.37396	2.71216	0.0701195	0.447456	0.613938	0.000323454	0.000297484	2.86029e-05	6.99295e-05	3.12989e-05	0.0199311	2.86029e-05	0.000731365	8.22031e-05	9.17529e-05	0.00368452	0.00383226	16.1716	620407	P28482	MAPK1	01496_2	MK01_HUMAN	nucleus intracellular	protein amino acid phosphorylation	protein binding ATP binding	Aldosterone-regulated sodium reabsorption Alzheimer's disease Melanogenesis Pathways in cancer Insulin signaling pathway Bladder cancer Type II diabetes mellitus Fc gamma R-mediated phagocytosis Regulation of actin cytoskeleton Vascular smooth muscle contraction Focal adhesion Chemokine signaling pathway ErbB signaling pathway mTOR signaling pathway VEGF signaling pathway Toll-like receptor signaling pathway Natural killer cell mediated cytotoxicity T cell receptor signaling pathway B cell receptor signaling pathway Fc epsilon RI signaling pathway Neurotrophin signaling pathway Progesterone-mediated oocyte maturation Colorectal cancer Renal cell carcinoma Pancreatic cancer Endometrial cancer Glioma Prostate cancer Melanoma Chronic myeloid leukemia Acute myeloid leukemia Non-small cell lung cancer MAPK signaling pathway Long-term depression GnRH signaling pathway NOD-like receptor signaling pathway Leishmania infection Oocyte meiosis Gap junction Axon guidance Dorso-ventral axis formation Adherens junction Thyroid cancer Prion diseases Long-term potentiation MAPK signaling pathway - fly TGF-beta signaling pathway
Erythrocyte membrane protein band 4.1	K.VSLLDDTVY*ECVVEK.H	Y222	HPRD:00558_1	SLLDDTVYECVVEKH				2	2472177	4347655	3577056	2908389	1705228	1944461	1674185	766371	1068080				2336697	986654	3097918	2531433	1604596	2465585	1119609	871723	680052				3163989	1264048	2255053	3194751	1816427	2329863	1314659	5645490	537662				2149659	2758055	2431153	3245356	1868033	2599618		598373	3603291	3400568	2735492	2290669	2018074	7159361	2401969		1019660	1007192	0.933566	1.49309	1.1388	0.872618	0.912691	0.572257	2.14276	2.90614	2.57714	0.363221	0.549953	0.429519	0.199303	0.51426	0.444805	0.517418	0.514	0.246853	0.0164217	0.277581	0.067109	53.8485	1.15948e+06	A0A2R8Y420	EPB41	00558_4	41_HUMAN	nucleus cytoplasm	actin cytoskeleton organization cortical actin cytoskeleton organization	protein binding actin binding binding	Tight junction
Erythrocyte membrane protein band 4.1 like 5	R.LPGLGEPEVEY*ETLK.D	Y499	HPRD:13273_1	LGEPEVEYETLKDTS				2	508762	3690333	191277	409162	1046464	2031031	49433	818546	525478				626656	563727	191358	76230	1392706	138286	201850	779583	65487					779293		181462	584894	120169	312754	1160436	2292549				453440	1446909	83086	153036	854065	105202		565430	13658337	614474	1530706		229597	934324	655076		1605718	4064698	3.45879	0.149569	7.67608	2.19615	1.14132	31.1689	3.07832	1.13226	1.23961	0.103449	0.0153593	0.00567991	0.377906	0.028341	0.184196	0.0348676	0.333368	0.350104	0.0844348	0.342578	0.173578	42.4279	1.31724e+06	Q9HCM4	EPB41L5	13273_1	E41L5_HUMAN	cytoplasm	paraxial mesoderm development	binding
Eukaryotic translation elongation factor 1 beta 2	K.Y*GPADVEDTTGSGATDSKDDDDIDLFGSDDEEESEEAKR.L	Y79	HPRD:02804_1	VKKALGKYGPADVED				4	4607535	2237942	2091707	724132	3417393	788858	2105899	99111	183830				682045	446099	4269623	433267	1263095	289258			40098				520895	1323793	1013253	1114310	575663	862194	111502	75945	809382				135311	674296	811093	585415	406327	665215		38382	4817677	523857	1212549	996689	469167	621502	357517		126660	2039158	2.19582	2.65919	0.724455	0.885818	0.114796	2.85127	5.16875	14.3884	2.57673	0.393021	0.255411	0.343187	0.442912	0.18339	0.544271	0.549866	0.517148	0.0687615	0.516127	0.00310701	0.306134		1.03275e+06	P24534	EEF1B2	19235_1	EF1B_HUMAN	cytosol	translation	protein binding
Eukaryotic translation elongation factor 1, delta	R.RFY*EQMNGPVAGASR.Q	Y392	HPRD:00560_1	DDAERRFYEQMNGPV				3		563886	278841	142751	82043	279996		307900	70830				224252	79047	135101	90115	104721		539180	92114						341691		62474	175536	125815	430514	205323	188312				446382	471925	294982	63499	108192			427463	473078	514662	554058	213726	76837	317442	245486		436259	673531	0.828754	0.803607	0.730353	2.39007	2.2255	1.49779	0.156124	0.647799	1.66189	0.518563	0.189477	0.158008	0.0452456	0.265633	0.370685	0.00949377	0.136436	0.514898	0.394956	0.432455	0.509639	109.053	1.31758e+06	A0A087X1X7	EEF1D	00560_2	EF1D_HUMAN	eukaryotic translation elongation factor 1 complex	translation	translation elongation factor activity
Eukaryotic translation initiation factor 3, subunit 6 48kDa	K.LGHVVMGNNAVSPY*QQVIEK.T	Y401	HPRD:03734_1	GNNAVSPYQQVIEKT				3		1801535	351379		189960			849412	101501				84216	588139	177505	59957	234509	102492		757213	66437					802893	125994		299354	34238		983236	75272				222736	1103478	87894		106274	31203		529244		543310	1099796	93702		196224	93350		963642	67788	4.65405	0.163726	1.50819	1.70943	4.17518	1.19096		0.248445	1.12488	0.0469558	0.378884						0.00221045	0.0995924		0.304634	0.121393	67.0279	1559.1	E5RGA2	EIF3E	03734_1	IF36_HUMAN	nucleus	translation	protein binding translation initiation factor activity
Eukaryotic translation initiation factor 3, subunit 6 interacting protein	K.VY*EIQDIYENSWTK.L	Y89	HPRD:10932_1	DVIDQKVYEIQDIYE				2	1044307	1835382	1139018	1233431	561278	874712	1037253	135794	492238				849930	393196	1272637	468246	578439	1940558	129709	290836	132989				310314	324574	732396	910873	762024	720143	545945	870810	384566				1643100	1081596	740163	253298	1478618	1211954		314301	2404663	1543767	808924	402365	574707	1240938	424625		787416	607480	0.889669	1.45909	1.41391	2.23353	0.546918	0.916007	2.15585	2.65554	3.8889	0.431224	0.465306	0.308192	0.29133	0.537122	0.508933	0.300291	0.469035	0.468985	0.254766	0.241857	0.357487	181.368	1.22985e+06	B0QY89	EIF3L	10932_1	IF3I_HUMAN	cytoplasm extracellular region nucleolus	translation oxidation reduction regulation of Rab GTPase activity	protein binding translation initiation factor activity
Eukaryotic translation initiation factor 4E binding protein 2	R.TVAISDAAQLPHDY*CTTPGGTLFSTTPGGTR.I	Y34	HPRD:03747_1	AAQLPHDYCTTPGGT				3	143420	375444			49482			329691						304628						211930						427386			85506			518730	44149				132748	519727	84511		87620			85983		314589	1515663		95077				363942	67372	3.78362	0.162607	1.03679		4.57025			0.444654		0.0955883							0.0131173			0.17909		21.741	4087.1	Q13542	EIF4EBP2	03747_1	4EBP2_HUMAN	nucleus	translation	protein binding
Exocyst complex component 4	K.FLDTSHY*STAGSSSVR.E	Y247	HPRD:12185_1	KFLDTSHYSTAGSSS				3		1403556						63439						65191		1208630		31907	116125							358740		136690	19571			296818						252666		218187		61911					590978	84748	8612	2308809			133624	79884		0.143403	27.2432	0.155076	7.61205	1.70294	10.408	8.67217	0.587219			0.519373	0.400942				0.499105			0.271606		25.4411	1.0322e+06	Q96A65	EXOC4	12185_2	SEC8_HUMAN	cytoplasm synapse	transport protein transport	protein binding PDZ domain binding	Tight junction
F actin capping protein beta subunit	R.STLNEIY*FGK.T	Y232	HPRD:11872_1	RSTLNEIYFGKTKDI				2	4846190	3169756	2488941	998628	2223215	762791	1922404	1865834	180342				1167122	668615	3970090	411786	976484	197339	414491	1991553					4649657	702522	2249495	2465636	1300913	937583	785652	1177310	1424291				7514421	706249	849079	848196	739769	2492584		1185390	12575984	938842	645163	501826	494932	621582	521778		1935545	678857	0.431843	2.38102	0.765482	1.12325	1.70001	2.02548	1.55042	0.746411	1.4637	0.112369	0.308155	0.42711	0.495987	0.186706	0.499448	0.0969713	0.4919	0.230241	0.162797	0.188738	0.506129	95.4786	1.26909e+06	P47756	CAPZB	11872_1	CAPZB_HUMAN	cytoplasm membrane	actin cytoskeleton organization	protein binding actin binding
F box protein 16	K.KHY*IQM#VK.E	Y156	HPRD:16347_1	QGIWKKHYIQMVKEL				3				175624	30946	42437	100111	877803	1456274						109375	33831	70139	54314	1597095	2050712	1332852				210145			105328	290047	60610	420329	2513679	1757761				82315		50795		186802	70788		859135	9859846	25929			23009	93595	44644		999251	1737107			2.15942	1.0907	16.3091	53.2108	0.675353	0.0991878	0.0274504		0.556148	0.363016	0.496428	0.175384	0.117503	0.50665		0.269299	0.211265		0.0161901	100	1.24514e+06	E5RFF8	FBXO16	16347_1	FBX16_HUMAN	SCF ubiquitin ligase complex	modification-dependent protein catabolic process	protein binding
F-box protein 9	K.AVEEEQNGALY*EAIK.F	Y111	HPRD:16434_1	EEQNGALYEAIKFYR				2	353782	1881737	201394	58861	190895	418491	67958	459462	142684				194373	411885	389897	67546	403717	63647	212457	576088	108837				178668	699177	76361	189158	334953	173426	96156	672059	63837				419242	869412	112453	36338	498461	200181		485381	595020	247335	1316530	205008	44609	1087122	174854		1515582	54895	3.74957	0.289584	3.22104	3.6795	1.64163	1.14108	1.05042	0.671782	1.95123	0.0177263	0.238908	0.00974602	0.0938229	0.0156148	0.521865	0.0146382	0.136851	0.547658	0.0867168	0.339922	0.428587	100	258442	Q9UK97	FBXO9	16434_3	FBX9_HUMAN	cytoplasm ubiquitin ligase complex	modification-dependent protein catabolic process	protein binding ubiquitin-protein ligase activity
FACTp140	K.NISMSVEGDY*TYLR.I	Y565	HPRD:16088_1	SMSVEGDYTYLRINF				2	1338360	1885569	2238947	872050	980482	890083	2434241	2672675	1830845				1577668	576733	2560813	1719080	1772740	1992631	2707192	2611605	2400486				543822	1052813	1283074	3589619	2110055	2776764	4110844	3123539	2403250				6281304	1151571	2521908	619469	1307616	1956575		1419848	16296353	1613716	917122	2293907	1245225	934248	1258213		2735087	3162644	0.892408	2.3075	0.740097	1.42445	1.93856	2.99395	0.622152	0.596743	0.597915	0.310922	0.41215	0.553323	0.421729	0.330947	0.502874	0.470516	0.308522	0.305943	0.294242	0.0259143	0.26656	46.6469	9123.1	Q9Y5B9	SUPT16H	16088_1	SP16H_HUMAN	nucleus	regulation of transcription	DNA binding positive transcription elongation factor activity
FACTp140	K.NISMSVEGDYTY*LR.I	Y567	HPRD:16088_1	SVEGDYTYLRINFYC				2	1338360	2636735	2238947	864347	980482	1584296	2401312	2672675	1796771				1577668	576733	2559676	1699284	1741359	1927059	2703226	2580275	2400486				543822	1048055	1283074	3589619	2110055	2776764	4110844	3123539	2403250				5627718	682897	1031409	615354	1307616	62298		1391082	16281109	1613716	906874	322783	357968	934248	186940		2701770	2871961	0.989242	1.67558	1.38498	0.8728	1.92874	55.9901	0.620589	0.60061	0.581773	0.312416	0.432525	0.415897	0.425413	0.331593	0.511477	0.368407	0.327867	0.375732	0.275521	0.0515372	0.138074	9.0759	9123.1	Q9Y5B9	SUPT16H	16088_1	SP16H_HUMAN	nucleus	regulation of transcription	DNA binding positive transcription elongation factor activity
Family with sequence similarity 59, member A	K.SELPY*EELWLEEGKPSHQPLTR.S	Y453	HPRD:12685_1	PGKSELPYEELWLEE				3	87266	2265661	264241		183755	73440		171654					111048	258737	93178	333817	95341		73175	293356	3047864					910341		190946	69217	67293		155256	2625958					974660	63647		108616			116980	19375304	83246	946114			216316	44281		522430		13.2193	0.180686	1.14172	0.352419	1.94924	39.0228	4.5619	0.636776	0.0256261	0.0150061	0.450658	0.171334	0.0457869			0.062692	0.00848645	0.246789		0.0400351	0.0278318	42.7112	1.22934e+06	Q9H706	GAREM1	12685_1	FA59A_HUMAN
Farnesyl pyrophosphate synthetase	R.ATPEQY*QILK.E	Y349	HPRD:00606_1	QRATPEQYQILKENY				2	17856937	18909391	13419008	8735789	7609765	10230870	10049156	11149734	10019925				21498536	5671798	11212548	7505068	4253291	4721820	11169679	2696901	6539254				17532113	12501448	7601922	6120395	5667153	7393892	1069963	11882139	9002602				21842973	13235850	10681418	6168547	3826720	7099413		7749671	54286909	1455693	12386069	14850129	5945080	5900725	5753608		1070531	8063272	2.2301	1.06011	0.489504	1.02541	1.2805	2.52599	2.42047	1.74846	0.681753	0.560678	0.550346	0.166593	0.560323	0.562403	0.283641	0.315858	0.0314062	0.0532469	0.333426	0.176696	0.526912	49.1703	1.22975e+06	P14324	FDPS	00606_1	FPPS_HUMAN	cytoplasm cellular_component	lipid biosynthetic process isoprenoid biosynthetic process	transferase activity	Terpenoid backbone biosynthesis
FAT tumor suppressor homolog 3	K.FRIDPSTGVLY*TAER.L	Y1519	HPRD:18543_1	DPSTGVLYTAERLDH				2	9267090	13952436	18505009	5529360	4551679	5388953	7429704	5400506	3619370				10383564	3019857	11463962	4949567	1627720	6287814	4246118	4218049	3522182				10148923	6933038	17436955	4639282	3549503	7424106	5976681	3222512	6760350				14322531	10671214	3786094	8689826	4161982	5542901		2431830	40380684	9605368	13128196	15973120	2666396	4667153	3236338		5828335	4944197	0.918274	1.84181	0.396597	1.13937	1.30377	2.19104	0.895374	0.968484	1.03283	0.365691	0.493174	0.25546	0.485452	0.232123	0.494912	0.0228127	0.0777097	0.0904965	0.0284815	0.103634	0.332013	39.0772	1.00878e+06	E9PQ73	FAT3	18543_1	FAT3_HUMAN	integral to membrane	multicellular organismal development	protein binding
Fatty acid binding protein 5	R.IY*EKVE.-	Y131	HPRD:05524_1	NVTCTRIYEKVE___				2	324463	612230	544408	352877	253065	436038	219485	484797	325473				231327	128894	369805	412313	158869	126405	322772	253227	163032				1511545	158496	337160	2142573	311045	443780	1803945	409869	211116				1058334	453125	261716	635913	291906	274414		165153	1409263	676237	539181	635257	159108	521410	232208		437169	149496	0.754886	1.52826	0.750626	0.728066	1.24631	1.65825	1.35763	0.973691	1.19302	0.238908	0.315196	0.273949	0.26582	0.37148	0.392232	0.491623	0.513421	0.231925	0.508499	0.545065	0.392895	100	1435.1	I6L8B7	FABP5	05524_1	FABPE_HUMAN	cytoplasm integral to membrane	transport	protein binding binding	PPAR signaling pathway
Fatty acid synthase	R.SLYQSAGVAPESFEY*IEAHGTGTK.V	Y289	HPRD:02567_1	VAPESFEYIEAHGTG				3	11792370	53208429	1174915	586142	19833647	14428421	7760964	1102770	8000162				1281267	11111572	2517793	10713218	978661	334957	371280	1007492	267527				661189	260201	23342122	1200043	445877	648874	957929	1052914	2248022				14160569	822501	291191	524014	673866	21554939		295668	58565018	442305	465243	25551252	271597	504876	311937		2956671	1382963	2.93758	29.0462	3.92453	13.4941	1.9483	2.39363	10.061	4.36601	0.787563	0.560678	0.482683	0.519417	0.439747	0.473517	0.416803	0.358571	0.452022	0.447234	0.471556	0.38147	0.553413	15.4819	4095.4	A0A0U1RQF0	FASN	02567_1	FAS_HUMAN	cytoplasm	oxidation reduction	protein binding	Fatty acid biosynthesis Insulin signaling pathway
FCH domain only 1	K.FY*VHIKPAPAR.A	Y358	HPRD:16887_1	DEEPRKFYVHIKPAP				3	405278	3661962	125686	65797	89946	1699735	2209226	999379	57283				1710284	1770464	1896349		74845	627174	80549	1133579	39043				1684634	1829055	29459	92202	23291	104703	108104	1024071	163775				2867458	1731918	460916	18072	67500	40729		1609898	666585	275767	2017530	1867636	29224	447601	20541		1847838	130056	3.81533	0.462673	0.386368	7.4813	19.6407	4.8716	0.441342	0.0925857	9.31892	0.19423	0.299913	0.293217	0.252746	0.147294	0.386634	0.00840942	0.00228362	0.389055	0.255346	0.0707767	0.294019	100	1.15483e+06	A0A0C3SFZ9	FCHO1	16887_1	FCHO1_HUMAN
FCH domain only 1	K.NHGFEVLY*HSVK.Q	Y20	HPRD:16887_1	NHGFEVLYHSVKQGP				3	913651	3038400	440547	273607	973004	400782	190280	398694	190933				499692	616637	498124	175625	169175	105329	201111	801604	109070				606404	746303	149486	277156	382528	35771	100575	1396451	265134				591263	1109605	378869	419888	705953	77182		1094321	1365169	1016738	1626472	657208	46069	474224	110419		1887256	125183	1.85333	0.379723	1.53842	0.954849	2.86569	5.54905	1.68897	0.764367	0.827657	0.174268	0.119181	0.157794	0.298023	0.0156471	0.389146	0.0394043	0.0976893	0.0614917	0.00628505	0.44345	0.361616	23.9769	1.15483e+06	A0A0C3SFZ9	FCHO1	16887_1	FCHO1_HUMAN
FGFR1 oncogene partner	K.IGSLGLGTGEDDDY*VDDFNSTSHR.S	Y337	HPRD:10392_1	GTGEDDDYVDDFNST				3	631537	15041289	716040	77126	299183		67303	2114479	90228				164823	2423491	1024576		182995	24870		3008116	152956					8738238	142432		526237		129569	2255886	529174				574120	5926478	499331	311977	492427			1535747	3752515	173439	6159785	194114		676228			4292702	187584	21.0897	0.120488	1.75219	0.127832	7.45186	6.15022	1.14595	0.182754	0.162596	0.00339212	0.471132	0.189221		0.00228561	0.29094	0.327229	0.00126039		0.155728	0.0606325	0.526826	69.6535	1.26562e+06	A0A087WV25	FGFR1OP	10392_2	FR1OP_HUMAN	cytosol centrosome	positive regulation of cell proliferation microtubule anchoring	protein binding transferase activity
Filamin B	K.DLDIIDNYDY*SHTVK.Y	Y904	HPRD:04543_1	DIIDNYDYSHTVKYT				3	3885981	6483716	5727468	2906985	2288630	1772496	2834985	2379440	2651816				4398989	1522651	4994827	2369633	1789452	1404995	3703296	3156957	2036929				2756020	2714103	2257054	2999261	1342568	2424504	3338278	3559492	2808816				4461850	3094007	3164827	788751	1973765	2084358		2604708	18237966	5704583	2828586	4533070	1705992	2770941	1075435		4655881	2438838	0.837739	1.52416	0.517522	1.0568	1.69101	3.02441	0.854571	0.651752	0.555319	0.262237	0.513465	0.550945	0.446766	0.52788	0.519373	0.0632768	0.198439	0.0212761	0.24383	0.513465	0.534013	25.4411	1.15779e+06	E7EN95	FLNB	04543_1	FLNB_HUMAN	integral to membrane cytoplasm focal adhesion intracellular	signal transduction skeletal muscle tissue development central nervous system development	protein binding actin binding	Focal adhesion MAPK signaling pathway
Filamin B	K.FNDEHIPESPY*LVPVIAPSDDAR.R	Y2276	HPRD:04543_1	EHIPESPYLVPVIAP				3	486052	1209174				106106	88967	393276						133028			115022			221682	139273					708430			327493	92680			86639				506458	475825			80947			240262			507514				324536		643832		1.71363				2.44772	0.934819		0.427886	1.06973	0.556503							0.131157			0.378527		12.763	1.15779e+06	E7EN95	FLNB	04543_1	FLNB_HUMAN	integral to membrane focal adhesion intracellular	signal transduction skeletal muscle tissue development central nervous system development	protein binding actin binding	Focal adhesion MAPK signaling pathway
Filamin B	R.SSTETCY*SAIPK.A	Y2502	HPRD:04543_1	RSSTETCYSAIPKAS				2		9492993	966391		3856028	361682	557631	1838940					1386312	789009			111237			2356009	28742				232453	4017519			532707	18238		2742165					1510300	10069668	825453	733871	566611	83122		1373582			12173672			829275			3622713		8.17321	0.0918873	2.33828	0.113265	6.71947	0.186218	1.31605	0.595954	5.37006	0.108168	0.531899						0.0632768	0.172491		0.202795		32.1312	1.15779e+06	A0A0A0MT44	FLNB	04543_1	FLNB_HUMAN	integral to membrane cytoplasm focal adhesion intracellular	signal transduction skeletal muscle tissue development central nervous system development	protein binding actin binding	Focal adhesion MAPK signaling pathway
Filamin B	K.DLDIIDNY*DYSHTVK.Y	Y902	HPRD:04543_1	DLDIIDNYDYSHTVK				3	3885981	6483716	5727468	2906985	2288630	1772496	2812325	2379440	2651816				4398989	1522651	4994827	2369633	1789452	1404995	3703296	3156957	2036929				2756020	2714103	2257054	2999261	1342568	2424504	3338278	3559492	2808816				4461850	3094007	3164827	788751	1973765	2084358		2604708	18237966	5704583	2828586	4533070	1705992	2770941	1075435		4655881	2438838	0.837739	1.52416	0.517522	1.0568	1.69101	3.02441	0.857325	0.651752	0.555319	0.262237	0.513465	0.550945	0.446766	0.531323	0.518563	0.0632768	0.198439	0.0212761	0.241664	0.513465	0.534013	16.1166	1.15779e+06	E7EN95	FLNB	04543_1	FLNB_HUMAN	integral to membrane cytoplasm focal adhesion intracellular	signal transduction skeletal muscle tissue development central nervous system development	protein binding actin binding	Focal adhesion MAPK signaling pathway
FK506 binding protein 4	K.LY*ANMFER.L	Y411	HPRD:11794_1	LAREKKLYANMFERL				2	169523	2366359	367285	99334	217736	30449	137509	921909	95553				171450	550114	268604	49593	135882		192681	1068940	115270				500552	811159	235232		378686	66906	45624	1074444	291985				436276	1458102	87146	79719	272986	39821		629706		315366	1352583	480136		598982	43048		1420393		5.28383	0.269644	1.41772	0.403024	3.92322	3.75112	0.489883	0.314192	0.273901	0.0162311	0.477276	0.033948	0.148888	0.00628505	0.429875	0.0254432	0.0184125	0.0103824	0.113896	0.432455	0.294737	100	2005.1	Q02790	FKBP4	11794_1	FKBP4_HUMAN	nucleus	protein folding	protein binding ATP binding
FK506 binding protein 4	K.GEHSIVY*LKPSYAFGSVGK.E	Y220	HPRD:11794_1	KGEHSIVYLKPSYAF				3	188313	1171900	2338636	398367	450694	84962	230761	993721	128544				230285		146757	510018	525892	160660	436986	457639	328304				111042	1445005	396295	914496	901516	437496	805329	373287	225007				3076403	559607	63934	612786	841676	518340		630120	4025784	335940	245469	739404	273469	105584	229142		1117957	315839	5.03722	1.34908	3.87171	0.538094	2.96522	2.64316	1.343	1.08959	0.789789	0.336532	0.550644	0.517418	0.139015	0.310731	0.551333	0.419613	0.380116	0.413786	0.508363	0.53453	0.533569	36.3378	2005.1	Q02790	FKBP4	11794_1	FKBP4_HUMAN	nucleus	protein folding	protein binding ATP binding
Flightless 1	R.YWVPVEY*EEEEKKEDK.E	Y946	HPRD:02647_1	RYWVPVEYEEEEKKE				3	295328	1099656		68830				142415	36715				84062	311676						359259						586797					66430	115845	46952					527801		22902				229559	457307	54597	674028	46465		61052			263792		6.59224	0.0689363	1.31394		4.32078		0.690441	0.23144		0.0352207						0.28083				0.0246684		55.5766	1.24319e+06	Q13045	FLII	02647_1	FLII_HUMAN	nucleus intracellular	regulation of transcription signal transduction	protein binding
FLJ12387	R.DSAPYGEY*GSWYK.A	Y434	HPRD:13917_1	DSAPYGEYGSWYKAC				2		508113		77350	202505			249981						63397			293122	76503		224411					83941	495501		95293	303265			154240						311231			253206	83537		81785			833526			397691			138740		5.90297			0.926999	0.636098			2.00898				0.0097307	0.431702				0.486272			0.204067		13.9358	1.30566e+06	A8MZ87	KLC2	13917_1	KLC2_HUMAN	cytoplasm kinesin complex	axon cargo transport regulation of ARF GTPase activity translation	protein binding binding
FLJ12387	K.AEEVEY*YYR.R	Y345	HPRD:13917_1	GKAEEVEYYYRRALE				2	172124	630491	84727		31094			64570						154951						179032					98129	85552	19641					214470					85266	351300		15838	39806			240492			609084	66435					390530		2.88496	0.157679	0.36699		4.0591			0.323537		0.189968	0.204502						0.0632768			0.361938		16.9461	1.30566e+06	A8MZ87	KLC2	13917_1	KLC2_HUMAN	cytoplasm kinesin complex	microtubule-based movement axon cargo transport regulation of ARF GTPase activity translation	protein binding binding
FLJ20105 protein	K.AAEATNDY*ETLVKR.G	Y1200	HPRD:10974_1	AAEATNDYETLVKRG				3		3002183			239572			1252288						435018			247564			1480010	208256					740998			84647			1020305	113172					2305404			121791			824358	231736		2391072						1210811	231722					7.50694			0.147321									0.0144912			0.439239		33.224	60139.2	B5MDQ0	ERCC6L	10974_2	ERC6L_HUMAN	chromosome, centromeric region proteinaceous extracellular matrix	cell cycle protein amino acid phosphorylation	protein binding ATP binding
FLJ20514	R.LDSYVNADHDLY*CNTR.R	Y179	HPRD:06533_1	VNADHDLYCNTRRSV				3		1051671												68914	119015				68933							461476				152148								287491									414959									1.72701																				13.8621	1.03595e+06	Q9NWZ8	GEMIN8	06533_3	GEMI8_HUMAN	nucleus	mRNA processing	protein binding
FLJ22794 protein	R.TIY*VTLK.V	Y79	HPRD:07015_1	MPQNRTIYVTLKVNH				2	4051405	5602248	4312711	1671895	1593130	1699029	1374981	2842284	2299929				2278805	1194399	2432858	828172	1401602	604936	5107510	1656799	1573764				1331983	1605184	721913	3013254	1427706	947286	1111557	1535605	3044659				6949519	1446735	555002	696729	2879590	2028029		1966461	26326255	2410884	1074901	1701814	1464102	2024443	1316303		1095481	943733	0.753213	1.04466	1.86024	1.17418	1.05315	4.17349	1.36298	1.12971	0.581213	0.268514	0.227455	0.320509	0.504197	0.494303	0.443666	0.129499	0.549862	0.457571	0.386466	0.553905	0.306134	38.1398	1.29984e+06	Q96PZ2	FAM111A	07015_2	F111A_HUMAN	cytoplasm	protein folding	catalytic activity
Fodrin beta	R.EVVAGSHELGQDY*EHVTMLQER.F	Y1730	HPRD:01683_1	SHELGQDYEHVTMLQ				4	1835021	3178435	2606064	736623	865666	483977	791989	1365559	875966				2015467	670482	2585517	735433	1094525	303394	1247585	1424723	1076937				1360755	971031	1240077	1913033	677898	551913	1196267	1733662	1024743				2219278	1744648	1765992	1093513	834089	614129		1234340	8195589	2365042	1829622	2025999	532526	601279	398751		2462993	722922	0.867621	1.61455	0.41425	0.533693	2.20254	4.47486	1.03958	0.54261	0.399866	0.328476	0.533367	0.442983	0.0660796	0.131184	0.452477	0.0411435	0.121393	0.000996288	0.0367322	0.502542	0.392562	48.9891	842565	Q01082	SPTBN1	01683_2	SPTB2_HUMAN	nucleus protein complex	actin filament capping G-protein coupled receptor protein signaling pathway	protein binding actin binding
Fodrin beta	K.MLTAQDMSY*DEAR.N	Y1303	HPRD:01683_1	LTAQDMSYDEARNLH				2		358225		20178	116122			85628					90601	111637			115390				46382					413995			117366		41232	132184					63959	353010			245422			171463			265367			89392			341477		3.37575				1.59557		0.489383	0.984285		0.0632768							0.0726817			0.225305		20.096	842565	A0A087WUZ3	SPTBN1	01683_2	SPTB2_HUMAN	nucleus protein complex	actin filament capping G-protein coupled receptor protein signaling pathway	protein binding actin binding
Fodrin beta	K.HQILEQAVEDY*AETVHQLSK.T	Y1644	HPRD:01683_1	LEQAVEDYAETVHQL				3	1462157	20903207	16543041	40729	997492	423215	5977109	5562787	37082				163832	3061857	21170468	61171	101181	105789	817257	174757						2228022	9603821	6727376	100003	60657	2912098	370017	10576176				371814	175447	573791	22109	194046	226517		239529	60185327	165890	806002	85059	64747	3790677	85021		730000	11005748	9.57892	3.07842	8.99579	4.7376	2.4862	142.399	0.79727	1.40628	2.85754	0.188738	0.200767	0.339962	0.53412	0.21116	0.513174	0.356303	0.214383	0.0718438	0.104439	0.283949	0.522793	58.0946	842565	A0A087WUZ3	SPTBN1	01683_2	SPTB2_HUMAN	nucleus protein complex	actin filament capping G-protein coupled receptor protein signaling pathway	protein binding actin binding
Friend of EBNA2	R.REDKELY*TVVQHVK.H	Y670	HPRD:11072_1	RREDKELYTVVQHVK				3	583509	986280	453903	193056	106991	777760	129523	85611	52147				650533	146058	141946	170431	86408	186113	107422		55529				140313	351991	123946	100243	148666	347889	83058	103713	99375				760232	500897	95772	113551	76543	200752		43035		672673	146589	173109	109214	285573	307665		19615	48841	1.06004	0.631261	0.898557	2.63524	0.532178	0.202452	1.42799	4.75518	7.01662	0.362793	0.074514	0.517349	0.0475363	0.225675	0.108347	0.0209138	0.107364	0.175634	0.036879	0.0354657	0.0535268	16.118	1.30526e+06	Q7Z5K2	WAPL	11072_2	WAPL_HUMAN	nucleus	interspecies interaction between organisms	protein binding
FRS2	K.LVY*ENINGLSIPSASGVR.R	Y306	HPRD:06372_1	PSVNKLVYENINGLS				2	169776	371115			392028	151195	121947	212169						167225		114734	206646	1080254		172235	54793					69845			717049	133337	77110	199498						1139967			580055			97117						644198			420898		2.18591			9.41529	0.494741	0.0507223	1.15277	2.82901	19.7152					0.19033			0.330321			0.446811		117.325	1.26529e+06	Q8WU20	FRS2	06372_2	FRS2_HUMAN	membrane	transmembrane receptor protein tyrosine kinase signaling pathway G-protein coupled receptor protein signaling pathway	protein binding	Neurotrophin signaling pathway
FYB	K.TTAVEIDY*DSLK.L	Y571	HPRD:04107_1	TTAVEIDYDSLKLKK				2	24428772	95495908	9064940	8650260	16379518	4267616	8053694	21251088	2646886				17445603	18065375	8556573	9131939	13661726	2110130	9637224	25769952	2524471				10075383	28214256	2936797	16687584	19107414	2830827	8474563	30685416	2387908				32718949	39082859	3808946	14594153	17026757	4998583		15645456	16906303	24645808	39055399	6037689	8905657	24603788	2252916		40395516	1691272	2.10483	0.184942	3.691	0.297908	1.47007	1.35861	1.33026	0.72419	1.05228	0.159503	0.0130706	0.062578	0.00382705	0.0136599	0.184196	0.0856924	0.0757098	0.123281	0.0549426	0.268514	0.308941	44.6853	1.23002e+06	O15117	FYB1	04107_2	FYB_HUMAN	nucleus	protein amino acid phosphorylation mast cell activation	protein binding ion channel activity
FYB	K.YGY*VLR.S	Y803	HPRD:04107_1	NEEGKYGYVLRSYLA				2	258609	1155240	116133	143416	319418	212317	36608	360362	23380				118516	262756	146548	105689	59872	12062	127304	266079	158555				145433	870786	56204	109845	69450	157270	58589	189353	53861				105258	748847	278733	196978	143487	5172		94063	156350	162677	608706	50673	27770	51327	16147		186343	70132	4.70558	0.235654	1.18447	0.726802	2.51697	9.6342	2.20755	0.65581	2.46809	0.00728715	0.324274	0.556148	0.23485	0.0722193	0.516652	0.284719	0.0116814	0.212635	0.0949816	0.0280894	0.378527	32.1312	1.23002e+06	O15117	FYB1	04107_2	FYB_HUMAN	nucleus	protein amino acid phosphorylation mast cell activation	protein binding ion channel activity
Fyn	R.LIEDNEY*TAR.Q	Y420	HPRD:00655_1	RLIEDNEYTARQGAK				2	62932995	327219530	50002349	51497099	165107010	61316550	44106171	147396571	26269403				61147578	97297705	58210209	36117219	121027658	33107195	49076874	153731220	20244986				82151476	236596513	28298664	51348625	179897168	49931749	46167027	184090068	22177329				98670037	338166584	33409535	34599767	189664625	46070222		154424154	137849303	74370360	289343103	39109719	28269777	183138993	57841666		244797807	20059704	3.3977	0.22093	4.41958	1.29146	1.06743	0.964607	1.00525	0.972195	1.88773	0.00957111	0.0198356	0.000395761	0.246789	0.000985208	0.38064	0.0127191	0.22127	0.301455	0.0273635	0.26582	0.41796	30.193	1.3174e+06	J3QRU1	YES1	01819_2	YES_HUMAN	membrane plasma membrane cytoplasm nuclear pore nucleus intracellular membrane fraction	protein amino acid phosphorylation	protein binding	Endocytosis Focal adhesion Chemokine signaling pathway ErbB signaling pathway VEGF signaling pathway Natural killer cell mediated cytotoxicity T cell receptor signaling pathway Fc epsilon RI signaling pathway GnRH signaling pathway Tight junction Epithelial cell signaling in Helicobacter pylori infection Primary immunodeficiency Gap junction Axon guidance Adherens junction Pathogenic Escherichia coli infection Prion diseases Viral myocarditis
Fyn	R.KLDNGGY*YITTR.A	Y213	HPRD:00655_1	RKLDNGGYYITTRAQ				2	119564	339513	254334	139159		242128	145931	84677					327834	83213		47233		95747	75366						407789	388021	28090	164806	89850	142509	165734	92649					383666	100203	131053	35634	10585	183818		59605		614704	217758	118999	46556	360264	229366			40374	0.932073	0.668964	2.10229	2.94339	3.33112	0.176024	0.858237	0.573687	5.68103	0.246381	0.106805	0.559421	0.0872862	0.217245		0.0242075	0.290756	0.298023	0.0996061	0.135562		30.193	694593	J3QRU1	YES1	01285_1	YES_HUMAN	membrane cytoplasm nuclear pore membrane fraction	protein amino acid phosphorylation	protein binding	Focal adhesion Natural killer cell mediated cytotoxicity T cell receptor signaling pathway Fc epsilon RI signaling pathway Tight junction Axon guidance Adherens junction Pathogenic Escherichia coli infection Prion diseases Viral myocarditis
FYVE, RhoGEF and PH domain containing 6	K.SVTSLCAPEY*ENIR.H	Y748	HPRD:16892_1	TSLCAPEYENIRHYE				2		1282885			50726			105885						85544						187810						302345			61393	50896		128912						632505	55521		206746			47230			691508			255709			67881			0.0877795	3.72374		1.17027			2.27494									0.127353			0.0563474		60.3341	60821.3	F8VY01	FGD6	16892_1	FGD6_HUMAN	cytoplasm	actin cytoskeleton organization	protein binding
G protein signalling modulator 3	R.EQLY*STILSHQCQR.M	Y108	HPRD:13605_1	LEDREQLYSTILSHQ				3	4132876	2562867	250632	177583	965442	493642	685122	1636113					303820	558763	1307806	29180	586364	18017	93094	1542412	191669				270110	736951	85591	62186	414633	54214	70839	1410187					239986	992024	115028	40262	644726	268461		1000893	1297896	970779	1160283	129103	128323	745149	19023		2427208	415235	2.10329	0.556339	4.10429	2.21702	2.50719	12.4336	0.483498	0.443084	0.115552	0.341882	0.224473	0.00310701	0.542621	0.0262364	0.302266	0.0334719	0.189794	0.268514	0.231155	0.246087	0.3151	44.6853	1.26343e+06	E9PIP3	GPSM3	13605_1	GPSM3_HUMAN	cytoplasm integral to membrane	signal transduction	protein binding GTPase activator activity
G protein-coupled receptor 149	R.DGY*QEEIQLLNK.A	Y710	HPRD:19182_1	QHQERDGYQEEIQLL				3	288999	170394	170968	140485	256173	52343	74309	60733	170187					59050	79532	20660	186554	20665	298071	142819	26120				401299	45113	139065	103930	52557	8569480	171773	237725							276301	157072	159524	359662		103139	1380451	20009623	133255	151818	15969	103211	6430522		57658	58436	0.236226	1.64303	1.09583	97.761	1.3462	2.09066	0.854969	1.81641	27.8508	0.125053	0.131282	0.227715	0.2016	0.354502	0.539637	0.0865677	0.327249	0.343255	0.237236	0.473674	0.538574	100	1.03379e+06	Q86SP6	GPR149	19182_1	GP149_HUMAN	integral to membrane	G-protein coupled receptor protein signaling pathway	receptor activity
GAB2	K.KSTGSVDY*LALDFQPSSPSPHR.K	Y614	HPRD:05866_1	KSTGSVDYLALDFQP				3		1238611			81297		102645	484708						54557						603685						343725						455002						882563			67708			287080	509406		731429	122140		186085			791317			0.166988	1.52354		4.8182			0.212911									0.161726			0.514898		13.4057	536739	Q9UQC2	GAB2	05866_2	GAB2_HUMAN	protein complex	intracellular signaling cascade	protein binding	Fc gamma R-mediated phagocytosis Fc epsilon RI signaling pathway Chronic myeloid leukemia
GAB2	R.AGDNSQSVY*IPMSPGAHHFDSLGYPSTTLPVHR.G	Y476	HPRD:05866_1	GDNSQSVYIPMSPGA				4		11088942	1856901		1281198	223703		4011736	2430520				514449	1944733	1469812		976181	257645	108731	3327450	386913					4645349	623194	303171	1126085	509687	605521	4107702	51857				218674	4794033	950674		1132342	644672		2072199	1861648	107880	4105804	1052331	238838	1929631	180980		4346472	283837	21.2541	0.302402	1.23717	1.21947	2.85403	3.3849	0.500678	0.375455	2.31411	0.00660795	0.0308808	0.00530729	0.470473	0.0169848	0.450658	0.512775	0.0134074	0.0175324	0.538385	0.34461	0.283061	20.6145	536739	Q9UQC2	GAB2	05866_2	GAB2_HUMAN	protein complex	intracellular signaling cascade	protein binding	Fc gamma R-mediated phagocytosis Fc epsilon RI signaling pathway Chronic myeloid leukemia
GART	K.GYPGDY*TK.G	Y348	HPRD:00716_1	SKGYPGDYTKGVEIT				2	2361138	2865177	2539648	3804425	2259686	2288777	1411914	1641122	1882901				3610209	1136046	1787493	2399407	2071087	1674436	1576972	1387661	807551				1551750	1813056	1309041	13528829	2109666	2065524	10044920	1948666	1288753				2642811	2194155	1948130	2988890	2231988	2599452		1581879	9645288	3874613	2045702	1293959	1868157	1829595	2010579		2364187	1252198	0.810951	0.940445	1.24394	0.679616	0.864177	1.25244	1.85429	1.22738	1.35338	0.21957	0.117688	0.187475	0.194363	0.328429	0.436878	0.356626	0.436886	0.23485	0.542254	0.439939	0.521247	76.1074	1.12948e+06	P22102	GART	00716_2	PUR2_HUMAN	cytoplasm	biosynthetic process	protein binding	Purine metabolism One carbon pool by folate
Gasdermin domain containing 1	R.SRGDNVY*VVTEVLQTQK.E	Y158	HPRD:11014_1	RSRGDNVYVVTEVLQ				2	318585	456302	397673		294826	511486	87384	57929	43121				362835	141044	651906	61226	157140	331440		58024					219895	219402		807208	250472	417021							747380	159097	154957	210505	112750	137939		55958		376430	110327	190831	292288	597707	230615		104182		0.664945	2.0493	1.21054	1.84357	0.309085	0.0843053	3.92301	3.88742	11.8616	0.116243	0.415091	0.556068	0.467797			0.349323	0.417725	0.562145		0.0363603		57.2546	1.15971e+06	P57764	GSDMD	11014_1	GSDMD_HUMAN	cytoplasm nucleus	cellular response to extracellular stimulus	molecular_function zinc ion binding
GATA zinc finger domain containing 2B	R.TTSSAIY*MNLASHIQPGTVNR.V	Y317	HPRD:15094_1	RTTSSAIYMNLASHI				3	1006971	3942240	1055397	194522	463902	241401		1652311	262108				878163	598241	213376	78885	483328	254567	568429	862718	152046				853482	1983521	467287	353662	608275	226274	153268	1218844	159072				1086779	1274155	339158	70404	658364	170546		676173	2429628	1761998	1420519	432207	45396	939969	188684		1214968	183792	1.77977	0.286083	1.62448	2.33733	1.93402	3.52126	1.22313	0.617475	1.02291	0.306721	0.0429282	0.013361	0.175596	0.0722958	0.55267	0.00396874	0.061623	0.0731811	0.0634401	0.31192	0.426379	48.7038	65750.1	A0A0U1RRM1	GATAD2B	15094_1	P66B_HUMAN	nucleus mitochondrion	regulation of transcription, DNA-dependent	protein binding
GCF	R.AQDDY*ISLDVQHTSSISGMK.R	Y156	HPRD:01791_1	LARAQDDYISLDVQH				3		1055312				86491	110498	83912						111136						104438						163958						137914						290552						31769		118184	246623						280874		2.08677																			0.151276		41.935	1.18826e+06	P16383	GCFC2	01791_1	GCFC2_HUMAN	nucleus	regulation of transcription	protein binding
GDP dissociation inhibitor 1	K.MLLY*TEVTR.Y	Y93	HPRD:02114_1	QLVKMLLYTEVTRYL				2	3928961	3432878	2536951	1602871	1305043	1978887	1781893	147309	936507				2015919	539558	3353047	737270	1295077	956309	1576541	1234731	962818				1445469	1009850	1129962	2608828	1869977	1504243	1412647	1219623	558902				3053470	994505	1521900	797579	1001033	1793017		864560	5675964	2541067	1225360	1114607	756500	1482051	277937		1431882	881711	0.529587	2.10246	0.908594	1.14475	0.709662	1.63791	1.07132	2.72685	1.28577	0.118061	0.271312	0.400599	0.538145	0.266012	0.445978	0.0793981	0.460054	0.28369	0.161564	0.364487	0.364452	30.193	1485.2	G5E9U5	GDI1	02863_1	GDIB_HUMAN	cytoplasm membrane nucleus Golgi apparatus membrane fraction	signal transduction protein transport	protein binding Rab GDP-dissociation inhibitor activity Rab GTPase activator activity
GDP dissociation inhibitor 2	R.TDDYLDQPCY*ETINR.I	Y203	HPRD:02863_1	DYLDQPCYETINRIK				3	372751	2223170	1447514	1528595	1303289	157829	351367	332558	1477716				1163060	321781	1788256	1247592	920237	83471	1547909	1236681	970428				1100819	812438	627236	3264543	716234	134219	1231631	1801683	1535612				707480	965443	1280971	2096749	369569	287024		1115060	12507419	972493	1098602	1565063	1270379	397223	210092		2018996	1188469	1.89464	1.94639	0.619833	0.102708	2.4429	16.3326	2.60233	1.11776	0.0959897	0.492927	0.185935	0.0380151	0.000719178	0.467404	0.284879	0.0579982	0.367126	0.00125278	0.521865	0.463032	0.338183	58.0006	1.10863e+06	P50395	GDI2	02863_1	GDIB_HUMAN	membrane Golgi apparatus	signal transduction protein transport	protein binding Rab GTPase activator activity
GDP-mannose 4,6-dehydratase	K.Y*YRPTEVDFLQGDCTK.A	Y323	HPRD:11925_1	HVTVDLKYYRPTEVD				3	6249519	16065018	3284947	5639104	12525763	4022643	7354065	13086110	6571109				5625864	4993647	9754448	9313276	9010258	5094414	12334232	15651194	8410962				566954	21009093	4318848	8920841	14044529	5789593	18611239	17904628	8880565				6043800	4809916	15698877	1322036	10721824	5103247		12514652	57239369	3705273	3434321	1961139	6025404	8652101	7324877		11203105	7598796	8.4474	1.23966	2.61669	1.39703	1.30374	3.41442	0.667067	0.789263	0.584581	0.227784	0.377906	0.132683	0.544379	0.401719	0.554422	0.386317	0.346678	0.558325	0.148933	0.198439	0.226924	5.14105	1.24078e+06	O60547	GMDS	11925_1	GMDS_HUMAN	cytoplasm intracellular	metabolic process	binding	Fructose and mannose metabolism Amino sugar and nucleotide sugar metabolism
GGA2	R.RPGQAPPDQEALQVVY*ER.C	Y269	HPRD:09347_1	QEALQVVYERCEKLR				3	1293107	2505684	172961	28320	474092	211076	125185	587989	52952				341181	493661	206137	59426	340817	152017	105244	613051	298379				225900	909349	186246	304492	449551	215382	151721	510960	213555				454715	575007	239072	60012	375705	118288		410617	1092754	461673	1046514	145570	70885	832516	94232		886296	93274	2.18828	0.249256	2.81973	2.80382	1.26663	2.68662	0.932599	0.819269	1.32455	0.174989	0.0483015	0.0120054	0.177903	0.00206951	0.400942	0.0214844	0.121305	0.271653	0.0464523	0.215303	0.532236	100	55859.1	Q9UJY4	GGA2	09347_1	GGA2_HUMAN	membrane	transport	protein binding	Lysosome
GIT1	R.HGSGADS*DY*ENTQSGDPLLGLEGKR.F	S596Y598	HPRD:06577_1	RHGSGADSDYENTQS	GSGADSDYENTQSGD			3		4085862	193914					59638						751169						351648	115086					1822042			96716			327564						1411716			30627			79903			915179			84467			744659	49006		0.0474598	0.364097		4.93725			0.263997									0.00473959			0.0297769		19.1545	1.07892e+06	A0A0C4DGN6	GIT1	06577_2	A0A0C4DGN6_HUMAN	cytoplasm integral to membrane	regulation of ARF GTPase activity regulation of G-protein coupled receptor protein signaling pathway	protein binding zinc ion binding	Endocytosis Regulation of actin cytoskeleton Epithelial cell signaling in Helicobacter pylori infection
GIT1	R.HGSGADSDY*ENTQSGDPLLGLEGK.R	Y598	HPRD:06577_1	GSGADSDYENTQSGD				3	92021	9159810	265863	74874	256048	48378	303420	2141509	182220				106824	1603150	779453	170909	106360	125943	189944	2427469	176866				364428	4129639	70712	160640	810974	93428	831140	2725229	415243				332869	4052485	417106		277186	60394		2000333	2691290	393356	4491522	113261	45744	757573	73771		2985572	350884	29.8945	0.132098	3.9843	0.894329	9.14096	11.7868	0.44661	0.170655	0.287051	0.00166011	0.534013	0.0935067	0.377807	0.00807807	0.525105	0.178972	0.00570365	0.0885286	0.330052	0.161925	0.349345	33.44	1.07892e+06	A0A0C4DGN6	GIT1	06577_2	A0A0C4DGN6_HUMAN	cytoplasm integral to membrane	regulation of ARF GTPase activity regulation of G-protein coupled receptor protein signaling pathway	protein binding zinc ion binding	Endocytosis Regulation of actin cytoskeleton Epithelial cell signaling in Helicobacter pylori infection
Glucocorticoid receptor DNA binding factor 1	R.NEEENIY*SVPHDSTQGK.I	Y1105	HPRD:05592_1	RNEEENIYSVPHDST				2	909675	1472834	1311010	397438		4577966	1358815	443009	122010				1278340	358106	1973312	1120915	154555	1775736	408184		72234				2865383	543290	25643	1720448	582275	3004423	1030411	250055	56591				4415841	1949412	256510	1307789	1787001	896570				2692458	1622616	895486	489669	5023655	2044120		158970		0.626585	1.42624	8.84047	3.94185	0.230545	0.0287219	1.56942	16.9649	38.3982	0.175596	0.148759	0.538385	0.10075	0.119782	0.0217797	0.112134	0.553413	0.143067	0.147693	0.0817502	0.202979	27.6042	4482.4	Q9NRY4	ARHGAP35	05592_2	GRLF1_HUMAN	nucleus	regulation of transcription	DNA binding	Focal adhesion Leukocyte transendothelial migration
Glucose-6-phosphate dehydrogenase	R.VQPNEAVY*TK.M	Y431	HPRD:02377_1	VQPNEAVYTKMMTKK				2	461767	1124134	738564	1644940	406015	794432	665302	584692	689121				1120222	232234	816056	811364	738087	550339	641871	499278	374196				555099	556244	395165	2252771	657697	658536	1976755	537843	516247				1285578	794064	601294	1115107	679461	1096371		524095	3674933	992247	784630	547604	570628	701994	619630		702752	378352	1.01044	1.2673	1.1061	0.704528	0.941342	1.25876	1.62539	1.13819	1.16704	0.361712	0.254566	0.103634	0.181194	0.168745	0.464106	0.31038	0.556895	0.309781	0.482048	0.495936	0.478313	25.5751	1.03581e+06	P11413	G6PD	02377_2	G6PD_HUMAN	cytoplasm nucleus integral to membrane	oxidation reduction	binding	Glutathione metabolism Pentose phosphate pathway
Glucose-6-phosphate dehydrogenase	R.VGFQY*EGTYK.W	Y533	HPRD:02377_1	MKRVGFQYEGTYKWV				2	3753658	5127265	5135872	3978282	1277798	4831155	3299958	4606838	3236661				5994349	1264497	3569925	1978018	1753525	2024281	4325380	2994987	1829374				3693337	1944496	2887365	4343662	1561286	2716890	3633691	3424851	2452903				4182610	3520983	3890288	2338318	2499270	3004339		2125760	20159950	7029542	3200614	5297393	1980823	3718746	1629166		4114291	2045778	0.6801	1.61395	0.525031	0.994111	1.89276	2.0885	0.952749	0.679659	0.930436	0.125769	0.337333	0.265528	0.531323	0.425413	0.550321	0.0786136	0.330716	0.138176	0.254766	0.377628	0.510844	67.701	1.03581e+06	P11413	G6PD	02377_2	G6PD_HUMAN	cytoplasm nucleus integral to membrane	oxidation reduction	binding	Glutathione metabolism Pentose phosphate pathway
Glutaminyl tRNA synthetase	R.LNLHY*AVVSK.R	Y491	HPRD:07223_1	YGRLNLHYAVVSKRK				3	636780	1545027	1470673	424437	515301	65461	1901128	834784	638594				1556090	304852	1426626	519351	394637	24225	705543	866040	351652				667891	168733	612667	772346	290437	189771	1088017	832473	674606				678898	899711	748746	449169	374432	395430		532396	4239944	1020313	639024	1531733	404948	58607	42173		1094894	506778	0.965282	2.49836	0.32788	0.286217	5.35693	10.1131	0.556407	0.435735	0.125837	0.302012	0.343638	0.199303	0.0336631	0.263428	0.429888	0.0739971	0.254532	0.00976542	0.346845	0.321506	0.410142	57.3354	1.259e+06	B4DDN1	QARS	07223_1	SYQ_HUMAN	cytoplasm	translation	protein binding ATP binding	Aminoacyl-tRNA biosynthesis
Glutamyl-prolyl-tRNA synthetase	K.SLY*DEVAAQGEVVR.K	Y827	HPRD:00703_1	ILESKSLYDEVAAQG				2	2326139	31381731	4707413	371759	3558697	1477860	942093	8016182	1254490				2808804	5600830	3255856	217457	3024742	841231	805490	8606558	1074476				2255803	16428315	2144042	524544	3746338	1263831	732539	9284655	1195457				2826318	11263560	2555754	340199	3994531	1263036		4217028	7459610	4159076	17941725	3608669	166878	6985356	837766		11737288	1003721	6.21335	0.257974	1.3862	3.79721	2.06245	2.03524	0.460214	0.548253	0.80443	0.00551937	0.409172	0.000323454	0.00440648	0.00122059	0.247275	0.000475053	0.0191041	0.00377037	0.00241299	0.168792	0.19423	41.229	4437.2	P07814	EPRS	00703_1	SYEP_HUMAN	cytoplasm	translation	protein binding ATP binding	Porphyrin and chlorophyll metabolism Aminoacyl-tRNA biosynthesis
Glutathione S transferase 3	K.YISLIY*TNYEAGKDDYVK.A	Y109	HPRD:00614_1	CKYISLIYTNYEAGK				3	1406066	2953350	1743437	1062624	1303445	831313	930378	1313366	754272				1468945	468155	2302669	1065890	1286463	781316	1262599	1162998	681986				1549275	782069	888070	1902908	1073710	1209095	1459768	1304444	1000725				2044695	1063045	1586578	707613	1269152	927018		640568	6907456	1792093	1232397	1398210	772183	905264	1011621		1284657	909390	0.826305	1.8543	0.792545	0.954175	1.01007	2.19161	1.09664	1.12154	0.940526	0.239856	0.458428	0.419613	0.449318	0.479061	0.544379	0.0848565	0.51449	0.0646917	0.107202	0.545381	0.477398	44.6853	843.1	P09211	GSTP1	00614_1	GSTP1_HUMAN	cytoplasm	metabolic process	protein binding	Metabolism of xenobiotics by cytochrome P450 Drug metabolism - cytochrome P450 Glutathione metabolism
Glutathione S transferase 3	M.PPYTVVY*FPVR.G	Y8	HPRD:00614_1	MPPYTVVYFPVRGRC				2	436168	1643540	2289298	4112594	1277437	2183143	1138988	1907261	892446				4471347	642123	4665509	3164488	1618785	2458872	232460	1878598	808089				5947005	4354699	3493488	4782391	2113520	4163440	2620676	57211040	1400493				6253256	3061861	449061	9897798	2511544	1896940		1212255	10211196	862323	5638164	5780753	3225584	1724772	1768118		1856967	1290784	2.3344	2.12657	1.48024	0.58365	6.25639	1.43737	6.34955	0.913805	2.0035	0.548931	0.538241	0.0194671	0.0780007	0.270452	0.374159	0.279422	0.393021	0.541579	0.312416	0.46568	0.417835	82.2999		A0A2R8Y5E5	GSTP1	00614_1	GSTP1_HUMAN
Glyceraldehyde 3 phosphate dehydrogenase	K.LISWY*DNEFGYSNR.V	Y314	HPRD:00713_1	FVKLISWYDNEFGYS				2	590750	313642	508545	471786	408477	831495	269739	97238	141480				584390	175227	355555	372692		372537	288028	65366	90357				291279	360204	577080	477274	1201175	1161163	145068	515375	41595				556369	1071275	1047425	162022	440657	594099		142523		1580912	1557078	244707	401620	929060	273445		163836	76918	0.995559	1.2775	1.77551	1.90851	0.291722	0.182453	2.111	3.82349	10.3678	0.473517	0.404683	0.143663	0.22399	0.367616	0.0745708	0.184196	0.436624	0.465306	0.0894448	0.101827	0.00886521	20.096	1.27668e+06	E7EUT5	GAPDH	00713_1	G3P2_HUMAN	membrane cytoplasm	oxidation reduction	protein binding binding	Glycolysis / Gluconeogenesis Alzheimer's disease
Glyceraldehyde 3 phosphate dehydrogenase	K.LISWYDNEFGY*SNR.V	Y320	HPRD:00713_1	WYDNEFGYSNRVVDL				2	590750	313642	508545	471786	408477	831495	269739	97238	141480				584390	175227	355555	372692		372537	288028	65366	90357				291279	360204	577080	477274	1201175	1161163	145068	515375	41595				556369	1071275	1047425	162022	440657	594099		142523		1580912	1557078	244707	401620	929060	273445		163836	76918	0.995559	1.2775	1.77551	1.90851	0.291722	0.182453	2.111	3.82349	10.3678	0.473517	0.404683	0.143663	0.22399	0.367616	0.0745708	0.184196	0.436624	0.465306	0.0894448	0.101827	0.00886521	8.93947	1.27668e+06	E7EUT5	GAPDH	00713_1	G3P2_HUMAN	membrane cytoplasm	oxidation reduction	protein binding binding	Glycolysis / Gluconeogenesis Alzheimer's disease
Glycogen debranching enzyme	R.EAMSAY*NSHEEGR.L	Y584	HPRD:01984_1	IREAMSAYNSHEEGR				2	304549	812556	557102	470996	107418	521119	284986	112585	115894				764867	233325	319868	354431	144604	331598	182352	173513	46982				832345	484581	263617	1418289	224204	354159	768670	167355	71180				1092502	558648	178505	365357	280484	299592		107447	591117	1446094	635455	266506	193917	504229	274390		162250	56765	0.901216	0.667893	0.991735	0.905338	0.739863	0.549002	1.81383	1.76907	4.37413	0.246381	0.0452882	0.181681	0.394956	0.0872862	0.183984	0.234374	0.0848553	0.38064	0.17437	0.00517368	0.121373	36.1646	637.2	P35573	AGL	01984_6	GDE_HUMAN	nucleus	metabolic process	protein binding	Starch and sucrose metabolism
Glycogen phosphorylase, brain type	K.ARPEY*MLPVHFYGR.V	Y197	HPRD:00720_1	WEKARPEYMLPVHFY				3	3799044	5240947	3974032	1084575	1377401	1901775	2187302	2502773	1394970				2519661	1417165	4268167	601489	2118488	1734985	1531621	1787220	1148316				1528736	1388841	2133283	1784395	1704064	2317595	2485901	3124684	1720490				3219457	2270495	6496674	969879	2742921	2726262		953618	21907650	3704556	2690265	3166693	382040	2244870	1762261		3226673	1731755	0.856384	1.8689	0.55457	2.67209	1.25587	2.23124	0.535457	1.17062	1.07266	0.398004	0.281345	0.0506989	0.0387375	0.534158	0.501362	0.0206708	0.438443	0.0498819	0.257518	0.517148	0.399013	161.317	2853.2	P11216	PYGB	00720_1	PYGB_HUMAN	cytoplasm	carbohydrate metabolic process	transferase activity	Starch and sucrose metabolism Insulin signaling pathway
Glycogen synthase kinase 3 beta	K.QLVRGEPNVSY*ICSR.Y	Y216	HPRD:05418_1	RGEPNVSYICSRYYR				3		12959624	2455662	503180	579761	15199401	27870	1127870	498126				387180	1577826	1452990	56076	472584	4444912	1146509	1283203	11199307				737116	1374822	928503	78305	19003466	8046612	391666	51888072	12666231				178395	98946561	526492	122436	452888	472921		1284269	100176775	2350627	2904065	463551	81178	661109	4976317		6108907	12696538	140.456	0.390134	4.6629	55.4793	3.89345	43.7007	6.10113	0.341884	6.3884	0.107214	0.364868	0.0634914	0.00660795	0.126671	0.0799823	0.0876704	0.195848	0.106461	0.368944	0.452879	0.0759689	13.9358	1.13963e+06	A0A3B3ITW1	GSK3B	06002_1	GSK3B_HUMAN	cytosol cytoplasm nucleus intracellular	protein amino acid phosphorylation	protein binding ATP binding	Alzheimer's disease Wnt signaling pathway Hedgehog signaling pathway Melanogenesis Pathways in cancer Basal cell carcinoma Insulin signaling pathway Focal adhesion Chemokine signaling pathway ErbB signaling pathway T cell receptor signaling pathway B cell receptor signaling pathway Neurotrophin signaling pathway Colorectal cancer Endometrial cancer Prostate cancer Cell cycle Axon guidance Circadian rhythm - fly
Glycogen synthase kinase 3 beta	R.GEPNVSY*ICS*R.Y	Y216S219	HPRD:05418_1	RGEPNVSYICSRYYR	PNVSYICSRYYRAPE			2	295704	8223496	2674744	2085959	2029370	3343528	1228741	348912	611201				1660563	2505342	6689347	428878	2216023	1017995	88915	1599560	379017				1219996	3366256	1924185	258987	919256	1504491		472348	1967090				1308701	4291903	4098319	1138894	1854820	794566		596966	1288391	2248832	2717787	1230726	499178	3144767	797991		2194966	857542	7.31318	0.994927	0.915105	2.41638	0.485481	0.911745	3.26055	2.73752	2.09368	0.048845	0.131124	0.0843085	0.232639	0.334	0.296864	0.315726	0.0903849	0.132569	0.256927	0.0229391	0.0566359	29.7705	1.13963e+06	A0A3B3ITW1	GSK3B	06002_1	GSK3B_HUMAN	cytosol cytoplasm nucleus intracellular	protein amino acid phosphorylation	protein binding ATP binding	Alzheimer's disease Wnt signaling pathway Hedgehog signaling pathway Melanogenesis Pathways in cancer Basal cell carcinoma Insulin signaling pathway Focal adhesion Chemokine signaling pathway ErbB signaling pathway T cell receptor signaling pathway B cell receptor signaling pathway Neurotrophin signaling pathway Colorectal cancer Endometrial cancer Prostate cancer Cell cycle Axon guidance Circadian rhythm - fly
Golgin 160	R.GTY*GILSK.T	Y329	HPRD:03990_1	SASTRGTYGILSKTV				2	547618	867753	161401	81718	178635	307372	107195	154346	65522				207232	325626	202250	3899	109581	556741		324404	56846				104246	377845	75661		255354	34467		31614	105623					673288	34127		97553	105445		276842		370703	762532	166036	12519	109184	23078		458272	44505	2.20936	0.255157	1.70794	49.4652	2.19667	1.32705	0.76233	2.03261	3.83246	0.137216	0.168487	0.0537386	0.166683			0.0588503	0.00625938	0.561543		0.108612	0.270117	27.6042	1.16603e+06	Q08378	GOLGA3	03990_1	GOGA3_HUMAN	membrane	intra-Golgi vesicle-mediated transport	protein binding
Golgin 160	K.EY*SFLR.T	Y210	HPRD:03990_1	TLAMTKEYSFLRTSV				2	87936	599957	190704	40677	28448	55568		471164	28488				84984	138833		7649	33359		80722	140368	33457				78778	145266	71805					266386	147090				189315	447179	83189	26436				85140	177226	158219	504478	343815	8585	68372			400162	40401	3.17017	0.41993	0.174018	1.36608	8.87427	0.512669	0.0947573	0.156298	1.95058	0.0629532	0.422029	0.198921				0.0128531	0.0204464			0.401514	0.222151	13.8917	1.16603e+06	Q08378	GOLGA3	03990_1	GOGA3_HUMAN	membrane	multicellular organismal development intra-Golgi vesicle-mediated transport	protein binding	Apoptosis T cell receptor signaling pathway MAPK signaling pathway Complement and coagulation cascades Systemic lupus erythematosus Epithelial cell signaling in Helicobacter pylori infection Prion diseases Intestinal immune network for IgA production
Golgin 84	K.NTDY*TELHQQNTDLIYQTGPK.S	Y42	HPRD:06079_1	IYSKNTDYTELHQQN				3		860492				285708	50904	247483					89267	153301			180271	99342	85702	241379	61580				252890	181415	105073			24309		333003	93843				192603	443548	106655		117980			89433	683515	301533	495250	82564	44384	84710	58274		233128		1.59501	0.328785	1.06609	1.31295	1.61636	2.24015	0.649816	0.8098	0.936129	0.236285	0.147069			0.0762222	0.364452		0.111341	0.496289	0.122415	0.254886	0.414922	14.3136	5104.3	Q8TBA6	GOLGA5	06079_1	GOGA5_HUMAN	integral to membrane	protein amino acid phosphorylation	protein binding
GRID	K.AELGSQEGY*VPK.N	Y45	HPRD:05156_1	ELGSQEGYVPKNFID				2	5274982	980394		106909		2653924		340611						237512	1128466			700081		619161						996348	4309171	1047870		1106284		586107	223457					2256702	2791854	993626	91784				3725424		862760	2055941	419751	575465	656371			417614	0.185857	3.17407	0.15639	9.14787	1.54453	0.419118		0.647446	3.26124			0.397806	0.250015				0.196823	0.176696		0.309781	0.227637	25.4411	1.27875e+06	O75791	GRAP2	05156_1	GRAP2_HUMAN	cytoplasm endosome nucleus membrane	cell-cell signaling apoptosis negative regulation of cell proliferation small GTPase mediated signal transduction dopamine receptor signaling pathway	protein binding	T cell receptor signaling pathway
GRP1 associated scaffold protein	K.DPSIY*DTLESVR.S	Y237	HPRD:17077_1	VVKDPSIYDTLESVR				2	6202818	17839269	1917706	3634274	5616179	1765608	1873078	4344525	539265				8256936	3040396	3232577	1657867	7868695	1933838	2278045	4920978	778356				2220198	6521318	1464476	3897934	6877480	3305226	1786952	5186834	364370				9622072	11315422	350030	1935791	7323631	1981849		2779029	4960379	6266124	9112819	1642427	1989483	8501515	14543525		8829335	801598	1.76235	0.321288	7.23161	2.16684	0.714231	0.675237	1.61645	1.56317	6.67448	0.356303	0.0395271	0.00428175	0.422389	0.036879	0.261846	0.0611085	0.466785	0.207123	0.0535531	0.214612	0.384773	44.6853	1.25879e+06	Q7Z6J2	GRASP	17077_1	GRASP_HUMAN	membrane	signal transduction	protein binding
Guanylate kinase 1	R.NPRPGEENGKDY*YFVTR.E	Y53	HPRD:00755_1	GEENGKDYYFVTREV				3	243481	1880247	196851		62461	176330	46035	599839	93779				193262	347296	354397	488873	167060	51198		513093	76887					1577810	59099	52751	11034	17813	283500	898510					256203	1066780	184866		106563			546464		597042	746209	374601	39475	302578			205938		3.73326	0.367579	0.471913	0.221204	19.9829	1.0168	0.186071	0.421255	1.27308	0.056406	0.341882	0.519417	0.428689	0.116323	0.503355	0.234627	0.0205538	0.150992	0.255411	0.177903	0.229873	22.4115	1.22977e+06	B1ANG9	GUK1	00755_1	KGUA_HUMAN	cytosol intracellular integral to membrane	purine nucleotide metabolic process	ATP binding kinase activity	Purine metabolism
H2B Histone family, member E	K.ESY*SVYVYK.V	Y38	HPRD:04154_1	KRSRKESYSVYVYKV				2	4424888	6434856	4200379	1218753	2419893	2524930	2337397	1346978	1248055				1856953	1136496	3651592	901837	1491097	367319	630630	1312755	705497				1151218	1620738	1189585	1162589	1245592	608134	964183	1310583	742087				3957898	1804854	1693540	582191	2022862	1031515		1217483	8661944	2438602	2922265	1756862	876184	1515607	375514		1991370	962813	1.02569	1.22786	0.817734	1.0405	0.880994	2.9193	1.05242	1.26108	0.774468	0.523116	0.501624	0.0305969	0.428818	0.38569	0.49652	0.0281492	0.334889	0.0785513	0.171402	0.20342	0.351156	16.9461	1.29958e+06	U3KQK0	HIST1H2BN	18639_1	H2BS_HUMAN	nucleus	nucleosome assembly	DNA binding protein binding	Systemic lupus erythematosus
H2B Histone family, member E	R.KESYSVYVY*K.V	Y43	HPRD:04154_1	ESYSVYVYKVLKQVH				2	3097408	6050381	3330188	3184911	942736	3648157	1828031	2095887	1426029				2824303	1466461	2110619	1349066	1184705	1659919	2084137	1683992	917287				1678456	3157851	1342649	1059603	2480530	1972613	1769640	1853997	916815				2310211	3514765	1989685	1315293	909689	1758693		1540870	6956904	5617350	2355524	2435761	1148172	2218494	1519610		1992125	848392	1.25895	0.803001	0.811978	1.37963	1.39677	1.18446	0.996111	0.839051	1.71268	0.53697	0.284531	0.534158	0.270557	0.466785	0.460054	0.0935588	0.0940292	0.493174	0.212759	0.127587	0.34978	32.1312	1.29958e+06	U3KQK0	HIST1H2BN	18639_1	H2BS_HUMAN	nucleus	nucleosome assembly	DNA binding protein binding	Systemic lupus erythematosus
H2B Histone family, member E	R.KESYSVY*VYK.V	Y41	HPRD:04154_1	RKESYSVYVYKVLKQ				3	992865	1932586	1437296	772484	425167	71916	93583	894528	676336				904512	406953	1202055	142865	487878		939447	814381	572913				329954	285846	590016	205961	493863	108558	587118	1309564	658877				279798	960884	743889	337744	51037			667147	4687937	1947741	905854	1143759	309216		120608		1305422	608832	1.4324	1.55968	0.40183	0.336741	4.87417	6.84064	2.91914	0.381999	0.156397	0.547658	0.358571	0.526826	0.0715793	0.179823	0.271317	0.155773	0.199303	0.00139389	0.352958	0.369929	0.547166	36.7575	1.29958e+06	U3KQK0	HIST1H2BN	18639_1	H2BS_HUMAN	nucleus	nucleosome assembly	DNA binding protein binding	Systemic lupus erythematosus
H4 Histone family, member A	R.ISGLIY*EETR.G	Y52	HPRD:04157_1	KRISGLIYEETRGVL				2	3551890	1203125	6609689	559970	1348260	3223788	1263807	3338559	1261594				1676152	216088	3368708	2179612	812580	893725	2310635	2083137	690854				34092717	732160	3838285	739328	774561	2656386	2095264	523804	1919157				3713740	1020804	513543	8485423	811329	3114412		1067474	2166385	1604235	1615652	13844998	734565	3107546	442923		4599144	894925	0.354222	7.07961	0.490263	2.14602	1.70235	0.920582	0.579745	0.741674	1.43313	0.080125	0.527082	0.492213	0.523007	0.552599	0.292675	0.226053	0.351249	0.27473	0.307368	0.204379	0.164263	48.6251	1.02925e+06	P62805	HIST1H4A	18843_1	H4_HUMAN	nucleus	nucleosome assembly multicellular organismal development	protein binding	Systemic lupus erythematosus
HBS1L	R.DKPSVEPVEEYDY*EDLK.E	Y58	HPRD:06582_1	EPVEEYDYEDLKESS				3	1441142	13120429	9633437	53347	1136586	791419	262560	4527436	1266858				1198091	2724823	6285828		464546	311198	385460	4261905	472843				3057293	5324384	4249026	180462	1189052	421738	547265	5264529	1244536				1799303	8511657	2378744	63990	1284434	452345		2618852	6964429	1093775	6562280	8865964	41904	1462682	170006		6810839	943746	4.77004	1.09393	0.235334	7.07458	4.85611	5.40373	0.266466	0.258224	0.373363	0.0129496	0.0184592	0.00200178	0.0184125	0.00128195	0.1325	0.000985208	0.00476638	0.00124223	0.013361	0.282247	0.0639866	58.0006	1.13868e+06	E9PLR4	HBS1L	06582_1	HBS1L_HUMAN	nucleus	signal transduction	nucleotide binding
HBS1L	R.DKPSVEPVEEY*DYEDLKESSNSVSNHQLSGFDQAR.L	Y56	HPRD:06582_1	SVEPVEEYDYEDLKE				4	930481	27694597	1401618	107271	1239622	205294	246856	6699025	674106				826098	4023940	914762	122730	813512	93231	604528	6352002	375270				857533	8486593	340537	282281	669640	136997	429280	4462326	278423				2185193	10392182	969522		1598618	64236		3529859	3241781	1251849	13373135	438221	38475	2021447	62807		10160341	570053	11.9939	0.0888257	2.00038	1.19779	5.42206	13.7768	0.431712	0.223004	0.235004	0.0027635	0.227784	0.00630924	0.527138	0.00173496	0.36089	0.00585568	0.00354605	0.00433899	0.0446383	0.187601	0.534163	19.2057	1.13868e+06	E9PLR4	HBS1L	06582_1	HBS1L_HUMAN	nucleus	signal transduction	nucleotide binding
Heat shock 10 KD protein	K.VLLPEY*GGTK.V	Y76	HPRD:02535_1	DKVLLPEYGGTKVVL				2	5863013	5417217	4036014	1830081	2202281	3941403	3605628	2795999	2361625				5717180	1891528	5977263	1571439	3125796	1538323	2840832	2899484	1626567				2062864	1942740	1701465	2338335	2115632	2145960	3791058	2407447	2796990				2736011	2504356	3909063	1179345	1623012	3174939		1878533	17780200	4449193	2469164	3420673	1411392	1731653	1851919		2556563	1838421	0.733377	1.54542	0.646689	1.61092	1.19379	1.91056	0.559176	0.857162	0.913566	0.239257	0.503355	0.196092	0.154612	0.0887622	0.547166	0.0252459	0.323183	0.217614	0.464099	0.510472	0.525357	33.1745	2148.1	B8ZZ54	HSPE1	02535_1	CH10_HUMAN	cytoplasm	protein folding	ATP binding protein binding
Heat shock 10 KD protein	K.VVLDDKDY*FLFR.D	Y88	HPRD:02535_1	VVLDDKDYFLFRDGD				2	3652061	8732370	8987077	16204285	10923367	6103705	8185436	24637844	10678980				7403725	5201161	23037881	13171972	17091886	6253388	11799977	8172173	9606690				1956997	7517601	6798794	13118718	13660525	8340459	53067223	17881460	12344468				9724150	11338560	7321043	5096204	14714207	8623697		8235788	56925929	2970344	6437543	3110967	9813805	10272803	12917970		10027212	16273844	2.05365	1.49837	1.85572	0.899135	1.11569	2.52536	1.11438	1.22198	0.568685	0.173382	0.232712	0.341882	0.29094	0.412294	0.545828	0.0792233	0.0331949	0.550945	0.101866	0.144237	0.197395	100	2148.1	B8ZZ54	HSPE1	02535_1	CH10_HUMAN	cytoplasm	protein folding	ATP binding protein binding
Heat shock 40 kDa protein 1	R.VSLEEIY*SGCTK.R	Y176	HPRD:05198_1	RVSLEEIYSGCTKKM				2	355795	2629002			652347			950011					90896	523161			735801	102379		932743	63624				130429	815526			239683			765092						1310776	250044		865911	149593		994097		124281	1042855		39425	780344			1685320		6.94711	0.19076	3.46303	3.19561	1.84476	0.621456		0.624576	1.60913	0.00981929							0.180931			0.521871		27.6042	1.30403e+06	P25685	DNAJB1	07486_1	DNJB4_HUMAN	nucleus cytoplasm integral to membrane	protein folding	unfolded protein binding
Heat shock 40 kDa protein 4	K.QISQAY*EVLSDAK.K	Y52	HPRD:04159_1	FKQISQAYEVLSDAK				2		577248	138185	35330	61325	443524		671749	78581				181946	328242	451115	256540	90317	85895		1925214						209887	48217	98628		145143	117892		182128				861269	339386	268046	104012	209562			253098	348593	636512	527871	229382	236166	195312	124012		146100	118505	1.00914	0.613558	0.56932	3.72132	8.55647	0.795862	0.836596	0.575757	2.49585	0.444414	0.211618	0.544011	0.412296			0.108168	0.0396428	0.524011		0.46924	0.509167	32.2792	1530.1	P31689	DNAJA1	04159_1	DNJA1_HUMAN	membrane	protein folding	protein binding
Heat shock 40 kDa protein 4	R.HYNGEAY*EDDEHHPR.G	Y381	HPRD:04159_1	RHYNGEAYEDDEHHP				3		52196		4898	2891	6614	2507	16579					13409	16786		2354		14232		5969						53898	1482	12425	4869	4236		8096						42974	5016		15669	26834			15477	26199	44378		2739	18425	5786		15729	1163	1.47286	0.0721091	3.20461	2.4624	2.75038	0.388885	1.95373	0.649063	3.35443	0.177273	0.160158	0.326521	0.232813			0.126778	0.0362578	0.173382		0.021999	0.506982	43.145	1.30097e+06	P31689	DNAJA1	04159_1	DNJA1_HUMAN	membrane	protein folding	zinc ion binding protein binding
Heat shock 60 KD protein 1 (chaperonin)	R.GYISPY*FINTSK.G	Y227	HPRD:00318_1	DRGYISPYFINTSKG				2	3049448	2804498	1343666	1297494	712942	1058747	809555	1453580	1264469				1758207	513959	2214507	1342468	990271	767967	1733693	1402559	911896				948109	782827	815422	1708725	1870127	1187987	1496705	1699957	1290612				2034293	789097	1248588	856679	1045011	1658113		1194685	2370342	2359085	1133043	922350	718191	1102134	817637		1617532	1506543	0.58117	1.64516	1.06062	1.03146	1.39501	1.34804	1.17291	0.770541	0.768441	0.154948	0.184196	0.528976	0.497328	0.396437	0.49702	0.125126	0.513169	0.399478	0.269019	0.254215	0.433081	44.6853	955472	P10809	HSPD1	00318_2	CH60_HUMAN	cytoplasm mitochondrion	protein folding response to drug T cell activation	protein binding	RNA degradation Type I diabetes mellitus
Heat shock 70 KD protein 1A	R.TTPSY*VAFTDTER.L	Y41	HPRD:00774_1	GNRTTPSYVAFTDTE				2	1852387	2595130	1873365	698775	431069	1608265	1122198	652401	668166				1805435	487368	1708573	784280	602673	613236	885404	843999	233254				1219631	972451	832390	1000575	508180	1043042	902215	778572	648358				675681	1114339	1019447	926094	325352	784974		605790	4084649	2657912	1013456	1527709	457571	642831	742925		1017004	537036	0.89975	1.50117	0.386655	1.31943	1.578	1.46877	0.872498	0.639334	1.64407	0.334556	0.4733	0.0986287	0.351199	0.187061	0.470473	0.077482	0.0684307	0.179173	0.244579	0.278632	0.277418	33.8039	694881	Q53FA3	HSPA1L	07205_2	HSP7C_HUMAN	nucleus cytoplasmic part intracellular mitochondrion cellular_component cytoplasm membrane extracellular region microtubule nucleoplasm alpha DNA polymerase:primase complex	response to stress DNA repair multicellular organismal development protein folding translation	protein binding ATP binding	Endocytosis MAPK signaling pathway Antigen processing and presentation Spliceosome
Heat shock 70 kDa protein 8	K.GPAVGIDLGTTY*SCVGVFQHGK.V	Y15	HPRD:07205_1	GIDLGTTYSCVGVFQ				2	454185	174753	231549	227715	816851	334389	480016	92989	27782				194821		578992	761113	934205	801284	70098	231311	702974				314144		633976	846215	1227772	496285		103896	155149				1607163	143429	49114	215758	1845971	692164		57866	905396	535169	221626	112910	194963	657175	60922		73395	128446	0.296043	0.725632	10.0967	1.32565	0.117818	0.937889	5.66612	13.099	3.52272	0.136904	0.25122	0.0601054	0.555788	0.337741	0.545358	0.429661	0.00407362	0.385873	0.281201	0.174989	0.548413	16.9461	694881	E9PKE3	HSPA8	07205_2	HSP7C_HUMAN	cytoplasm intracellular	protein folding response to stress	protein binding ATP binding	Endocytosis MAPK signaling pathway Antigen processing and presentation Spliceosome
Heat shock 70kDa protein 4	K.NAVEEYVY*EMR.D	Y626	HPRD:09025_1	NAVEEYVYEMRDKLS				2	946815	8803715	276353	171079	2140604	492611	191009	2872740	175309				1103263	1932489	939976	79223	3081536	515443	65417	3014295	102291				105401	3364249	231874		2811827	626048		2655216					783058	5562451	269276		3646016	515302		2304172	601075	1362733	4888212	173959		4058693	371027		5362577	164217	10.7318	0.134143	12.0044	4.69283	1.04355	0.540846	1.05335	1.03313	2.7414	0.0266346	0.239751	0.00125278	0.0113611	0.00303394	0.350941	0.136974	0.263579	0.198317	0.13817	0.28259	0.352185	35.3857	2145.3	A0A087WYC1	HSPA4	09025_1	HSP74_HUMAN	nucleus	response to stress	ATP binding	Antigen processing and presentation
Heat shock 70kDa protein 4	K.NAVEEY*VYEMR.D	Y624	HPRD:09025_1	AKNAVEEYVYEMRDK				2	270108	4150198	242851		56484	122979		878713	60092				389715	824951	352938		461214	19221		1109647	39053				199403	1563486	86027		49794	23263	123572	1089278					390657	2208151	115487		628544	202528		850170		588479	1954058	141535		764670			1482661		6.8591	0.13322	2.59269		8.626	1.26021		0.356138	1.26934	0.0055978	0.0948294						0.0387375	0.17244		0.127762	0.0850994	60.386	2145.3	A0A087WYC1	HSPA4	09025_1	HSP74_HUMAN	nucleus	response to stress	ATP binding	Antigen processing and presentation
Heat shock 70kDa protein 4	R.DKLSGEY*EK.F	Y636	HPRD:09025_1	RDKLSGEYEKFVSED				2		560689	16848		8970			99880	2931					102022	7489		9900			86946	1807					245385	7716	18616	20990		333288	113991	4140				15376	261036	10286	11443	37661			88061	23985	29058	288823	9924		256954			155195	2377	13.4582	0.0417327	6.82565		5.65806		0.0558556	0.494233		0.0169315	0.101519	0.413329				0.371732	0.0359636			0.0491293	0.157566	37.6956	2145.3	A0A087WYC1	HSPA4	09025_1	HSP74_HUMAN	nucleus	response to stress	ATP binding	Antigen processing and presentation
Heat shock 70kDa protein 4	K.NKEDQY*DHLDAADMTK.V	Y723	HPRD:09025_1	FKNKEDQYDHLDAAD				3		1777845			445799		176160	511878	385284					728751	154063		91484			802329					213101	1419704	246427	208380	863909			507578					214025	1829201			85748			528123	883607		2764367	310944		934567			1259584	551853	7.60439	0.165822	2.36838		3.60254		1.1829	0.718256		0.0143345	0.517418						0.0573093			0.0494508	0.0905806	99.4309	2145.3	P34932	HSPA4	09025_1	HSP74_HUMAN	nucleus	response to stress	ATP binding	Antigen processing and presentation
Heat shock 70kDa protein 4	K.KEDIY*AVEIVGGATR.I	Y336	HPRD:09025_1	KLKKEDIYAVEIVGG				3	643531	544855	196556	170701	293078	99052		638038	118073				113841	78389	290599	91350	204658	20851	120610	169928	119872				98287	309301	218132	460894	74640	147099	342692	157179	197084					179111	326528	114117	247038	54145		62544	2933932	448362	301179	202411	139410	35056	59453		313491	173977	1.33847	1.45365	0.693452	0.405722	2.86178	13.0787	1.05116	1.24005	0.423882	0.556703	0.556148	0.465142	0.108062	0.560402	0.510829	0.38946	0.293196	0.0195604	0.522685	0.501783	0.526826	80.1921	2145.3	A0A087WTS8	HSPA4	09025_1	HSP74_HUMAN	nucleus	response to stress	ATP binding	Antigen processing and presentation
Heat shock protein 105 kDa	K.NAVEEY*VYEFR.D	Y641	HPRD:09990_1	AKNAVEEYVYEFRDK				2		1922791						236439						552472						360300						1490562						929749	1696535					914134						305897			1370666			76023			718183						9.44692			0.105855												0.0608347		13.9358	1.27343e+06	A0A0A0MSM0	HSPH1	09990_1	HS105_HUMAN	cytoplasm nucleus integral to membrane	response to stress cell proliferation	ATP binding protein binding
Helicase with zinc finger domain	R.HINLPLPAPHAQY*AIPNR.H	Y1353	HPRD:10452_1	LPAPHAQYAIPNRHF				3					81636		127721	237103						666566				23448	156011	130720	41787					1323624			136231	47167		54478						822779			173943			74982			178647												1.24512	1.78211		1.72159	0.561131					0.430496			0.0762938			0.0500262		100	1.6881e+07	J3QS41	HELZ	10452_1	HELZ_HUMAN	basolateral plasma membrane	protein targeting	zinc ion binding
Hematopoietic cell specific LYN substrate 1	K.SAVGHEY*VAEVEK.H	Y103	HPRD:03199_1	KSAVGHEYVAEVEKH				2		12321923	4405388	1710910	4038525	1136426	47137	1061089	691247				4670136	2416562	5797479	2600339	2520765	2627642	425202	757543	428024				22341916	1868612	94886	1818136	5993598	918896		1109399	289206				1907387	1802520	2405006	11135349	2438432	4792907		399231	6277173	3661141	3241570	777292	709125	5232931	2974524		1472062	1115872	0.607877	0.87628	14.4528	1.36104	0.238678	0.554142	21.206	4.43976	2.87791	0.368944	0.236538	0.312561	0.526791	0.0938229	0.189572	0.278518	0.465306	0.438324	0.0632768	0.0448602	0.464742	83.3858	1.27897e+06	E7EVW7	HCLS1	03199_1	HCLS1_HUMAN	nucleus	regulation of transcription, DNA-dependent positive regulation of cell proliferation	protein binding	Tight junction Pathogenic Escherichia coli infection
Heparan sulfate 6-O-sulfotransferase 2	K.S*GKNFHY*ITILR.D	S354Y360	HPRD:06590_2	KTRNTSKSGKNFHYI	KSGKNFHYITILRDP			2	219285	1469335	1324438	450846	164976	486885	843319	416379	669055				653465	330041	1393994	644249	844939	652562	871193	769553	601543				182590	223989	564073	1211725	715808	951776	605231	253740	664088				1802893	436845	476292	553372	162959	426551		330096	4895902	199446	375278	936256	639511	744941			1051643	813773	2.11125	2.24571	0.627498	0.912283	1.4453	3.6179	1.09207	1.10345	0.833216	0.516652	0.198455	0.291218	0.477928	0.276514	0.442116	0.300291	0.531323	0.27147	0.301917	0.51803	0.484644	43.1615	1.07066e+06	A0A1W2PQ14	HS6ST2	06590_2	H6ST2_HUMAN				Glycosaminoglycan biosynthesis - heparan sulfate
Heterogeneous nuclear protein L	R.LKTDNAGDQHGGGGGGGGGAGAAGGGGGGENY*DDPHK.T	Y92	HPRD:04360_1	GGGGGENYDDPHKTP				4	11743	190958	9076	2516	18493	5148	14539	58845	3157				48308	26503	19978	1313	13476	4040	4161		4756					90769	27959	4755	18745	2449	11658	44593	6404				64836	113394	10361		19768	5286		37186	143848	64185	112455	10168	1929	21291	5815		87888	12037	5.07776	0.258229	1.47688	2.16315	2.8925	6.73769	0.298825	0.377118	0.676475	0.19713	0.0995924	0.00137083	0.126951	0.0229096	0.517349	0.00783695	0.00904046	0.0135142	0.0998826	0.267878	0.495149	31.586	1524.2	P14866	HNRNPL	04360_1	HNRPL_HUMAN	nucleus	mRNA processing	protein binding
Heterogeneous nuclear ribonucleoprotein A2	K.Y*HTINGHNAEVR.K	Y174	HPRD:02526_1	DKIVLQKYHTINGHN				3		307315	567671	94459	113919	161878	55285	302802	176939				99397	292554	238988	90880	187958	88072	134894	373451	98403				140471	628478	297580	333405	225166	109830	396253	463108	136551				222954	589670	116199	324417	215418	88721		270485	942871	176467	602093	32841	64054	269280	111243		404720	111095	3.36852	0.677839	2.35944	1.00449	1.89205	3.01594	1.07456	0.565497	0.741927	0.0150309	0.519623	0.363099	0.384642	0.133816	0.473517	0.529684	0.0217954	0.338661	0.538241	0.261077	0.532269	22.2185	112533	A0A087WUI2	HNRNPA2B1	02526_2	ROA2_HUMAN	nucleus nucleolus	mRNA processing RNA transport metabolic process	protein binding nucleotide binding
Heterogeneous nuclear ribonucleoprotein A2	R.NYY*EQWGK.L	Y41	HPRD:02526_1	EESLRNYYEQWGKLT				2	853348	3543313	509262	133457	1501724	375043	72705	802521	215673					541603			1070792	147024	150279	935829	70520				327295	1245441			988127	275779	165748	1322115	69056				90057	1432236	327048	48952	922156	1009677		988955		451853	1418138	80437		751228			1924121	206208	6.74991	0.142931	5.03593	11.718	1.27602	0.435038	1.8356	1.01715	2.60578	0.0735405	0.467506	0.00471072	0.147342	0.00236604	0.560402	0.190954	0.336743	0.427153	0.203977	0.430225	0.302213	39.9127	112533	A0A087WUI2	HNRNPA2B1	02526_2	ROA2_HUMAN	nucleus nucleolus	mRNA processing RNA transport metabolic process	protein binding nucleotide binding
Heterogeneous nuclear ribonucleoprotein A2	K.EDTEEHHLRDY*FEEYGK.I	Y131	HPRD:02526_1	EEHHLRDYFEEYGKI				3		2604174		64783	299169	192171		550411	50077				156798	902807	182965	69067	170895	11655	65293	798399	48703					517127	35279		129337	123946		1002013	71464					987688	252399		76275	18134		447526		270723	804958	83494					830641		4.36557	0.157538	1.63412	1.56756	5.03156	1.67196	1.0578	0.264275	1.93707	0.0537377	0.345076	0.181119	0.496717			0.103975	0.010724	0.324274		0.280303	0.27716	49.5824	112533	A0A087WUI2	HNRNPA2B1	02526_2	ROA2_HUMAN	nucleus nucleolus	mRNA processing RNA transport metabolic process	protein binding nucleotide binding
Heterogeneous nuclear ribonucleoprotein D	K.Y*HNVGLSK.C	Y244	HPRD:03206_1	KKIMEKKYHNVGLSK				2		18576	149388				18867	45645	28781								61757		33665	45646	26117							421689			363374	45552	28323						11154					25685	160992	37759					9769		48877	17457	0.491956	8.04199	0.769357	0.023167	0.739123	1.78698	1.16048	1.35296	0.559604					0.427175	0.412158						0.53622	89.5213	1.00381e+06	Q14103	HNRNPD	03206_4	HNRPD_HUMAN	nucleus	mRNA processing regulation of transcription, DNA-dependent regulation of transcription nucleocytoplasmic transport mRNA catabolic process	protein binding nucleotide binding
Heterogeneous nuclear ribonucleoprotein H1	R.DLNY*CFSGMSDHR.Y	Y266	HPRD:03021_1	RFGRDLNYCFSGMSD				3		3489956	478029	131118	114052			836885	80114				457885	500356	381170		328579	18309		2194726	61916				98971	873018	433945	174764	216672	52287	104392	1408250	94296					1279763	777371		259681	315298		1183024	543652	780153	1687435	312130		94140			1964146	299032	4.02555	0.437648	0.447116	0.299186	9.18729	2.30313	1.67411	0.141458	0.476723	0.125619	0.408518	0.465306	0.395116			0.351516	0.00848147	0.0621413		0.49535	0.083638	75.3542	1.24422e+06	E9PCY7	HNRNPH1	03022_2	HNRH2_HUMAN	nucleus ribonucleoprotein complex	mRNA processing nuclear mRNA splicing, via spliceosome oxidation reduction metabolic process regulation of transcription, DNA-dependent	protein binding nucleotide binding
Heterogeneous nuclear ribonucleoprotein H1	R.Y*VEVFK.S	Y82	HPRD:03021_1	RETMGHRYVEVFKSN				2	356295	2877711	846030	412299	530506	452900	262791	717428	582633				417857	837803	1018749	292644	390053	198207	438139	1403806	450188				182103	1117245	289740	270627	399264	164656	726883	1761662	390984				77301	1509044	619018	105333	147152	304921		1040131	4287831	998576	1222367	1089711	305899	315423	300137		1197333	532308	7.39255	0.614197	0.583022	1.25204	4.0456	4.35359	0.86972	0.329772	0.454739	0.0365025	0.162928	0.364654	0.52788	0.0448602	0.359193	0.506208	0.00871178	0.0381952	0.404635	0.411477	0.536571	100	1.24422e+06	D6RIH9	HNRNPH1	05981_1	TRPV5_HUMAN	nucleus integral to membrane ribonucleoprotein complex	mRNA processing nuclear mRNA splicing, via spliceosome transport oxidation reduction regulation of transcription, DNA-dependent RNA processing	protein binding nucleotide binding	DNA replication
Heterogeneous nuclear ribonucleoprotein H1	R.Y*IEIFK.S	Y180	HPRD:03021_1	KERIGHRYIEIFKSS				2	454846	920146	441904	178389	361778	225300	166726	455905	232134				732353	374390	539040	121522	48788	181757	670713	478957	49884				505647	306164	250055	108069	232769	204255	181207	448181	405070				498945	333284	425601	55519	350453	253743		599386	651221	663300	521528	955871	76848	399438	109248		467400	254566	0.918786	1.16932	0.616274	2.12814	3.17664	1.63691	0.61584	0.570809	1.18744	0.318061	0.392595	0.154746	0.0778867	0.183802	0.522685	0.000996288	0.199102	0.0271786	0.13742	0.478231	0.227551	100	1.24422e+06	E9PCY7	HNRNPH1	03022_2	HNRH2_HUMAN	nucleus ribonucleoprotein complex	mRNA processing nuclear mRNA splicing, via spliceosome oxidation reduction metabolic process regulation of transcription, DNA-dependent	protein binding nucleotide binding	Lipopolysaccharide biosynthesis Phosphotransferase system (PTS)
Heterogeneous nuclear ribonucleoprotein H3	R.DGMDNQGGY*GSVGR.M	Y296	HPRD:03818_1	GMDNQGGYGSVGRMG				2	412101	13989095	1482965	588451	2875041	1592155	674495	3691722	804934				1180745	3633328	2254275	110835	4016822	744523	520465	4403978	415484				879670	8926656	1231934	431175	3837954	893176	526311	4134686	545467				2598901	9558953	1424151	193581	3707413	626452		3099562	4039206	2002595	10761774	1521128	103928	4824164	569172		6014187	481959	11.2445	0.230958	2.52213	4.04146	1.1081	1.79377	0.634875	0.923469	1.34869	0.00705103	0.364133	0.0010072	0.0358618	0.000564509	0.412241	0.0298732	0.0336631	0.0461555	0.194051	0.0563474	0.210563	44.6853	1.30938e+06	P31942	HNRNPH3	03818_2	HNRH3_HUMAN	nucleus ribonucleoprotein complex	mRNA processing metabolic process	protein binding nucleotide binding
Heterogeneous nuclear ribonucleoprotein K	R.RDY*DDMSPR.R	Y280	HPRD:02834_1	MPPSRRDYDDMSPRR				2	21784	967643	102068	21907	47410	33950	35773	43197	36104				59455	116829	76104	13849	6767			76261					19671	429048	111965	89511	41705	6552		144102					272177	590337	29473		77994			134955	174333	89908	666032	184443		64034			494283		15.5546	0.268942	0.783871	0.811465	5.01707	1.06345	0.612389	0.436631	0.940339	0.0317188	0.392972	0.507228	0.399094			0.361938	0.0120054	0.0948988		0.0944278	0.538331	49.1703	1.30512e+06	P61978	HNRNPK	02834_3	HNRPK_HUMAN	nucleus	signal transduction mRNA processing transcription response to DNA damage stimulus transport protein amino acid phosphorylation	protein binding nucleic acid binding RNA binding	Spliceosome
Heterogeneous nuclear ribonucleoprotein M	K.DKFNECGHVLY*ADIK.M	Y681	HPRD:01188_1	NECGHVLYADIKMEN				3	563358	2234963	624909	622934	934309	1048461	138282	718012	280742				944067	168289	652393	67041	735023	266303	309461	937280	237623				168155	979931	299251	279156	1002067	624419	913412	962507	536830				755851	1109038	585884	202369	193539	382949		773600	2140238	1757495	966489	669929	131231	742386	317801		1183446	110090	2.39804	1.13661	1.48177	2.44123	1.71909	1.59101	1.67569	0.800808	1.81683	0.470609	0.465306	0.0892526	0.148041	0.106611	0.530449	0.106805	0.43909	0.43115	0.324385	0.525225	0.401768	100	1.28435e+06	A0A087X0X3	HNRNPM	01188_2	HNRPM_HUMAN	nucleus	mRNA processing	protein binding nucleotide binding	Spliceosome
Heterogeneous nuclear ribonucleoprotein R	R.STAYEDYY*YHPPPR.M	Y435	HPRD:06228_1	STAYEDYYYHPPPRM				3	147381	3944316	237747	123970	66996	203537	148834	1604398	560608				624975	750807	543521	54415	245157	88967	205610	1370460	103006				156572	1369196	372949	150527	297675	696551	53691	1178348	173939				464051	2713629	431781	31386	267717	43226		786076	288977	1206843	4263463	664237		219173	26992		2339274	167142	9.21787	0.274298	0.496201	2.32036	9.42114	3.40788	1.30039	0.181506	1.10848	0.0353811	0.514673	0.119713	0.449162	0.00530729	0.268239	0.0601296	0.00441036	0.10219	0.157566	0.271131	0.133816	16.118	1.28455e+06	B4DT28	HNRNPR	06228_1	HNRPR_HUMAN	nucleus ribonucleoprotein complex	mRNA processing peptidyl-glutamic acid carboxylation regulation of transcription, DNA-dependent negative regulation of very-low-density lipoprotein particle clearance transmembrane transport cell redox homeostasis immune response	protein binding nucleotide binding
Heterogeneous nuclear ribonucleoprotein R	R.STAYEDY*YYHPPPR.M	Y434	HPRD:06228_1	RSTAYEDYYYHPPPR				3	147381	2784394	237747		66996	104274	78209	1604398	560608				624975	750807	412940	49161	245157	18800	205610	1911128	103006				156572	1369196	236728	150527	60897	696551	53691	283622	173939				146023	1657107	431781	28843	168514	43226		607540	288977	1206843	1194280	664237		61050			2339274	167142	8.2353	0.325004	0.322983	2.1695	15.6646	4.44758	1.52134	0.137643	1.13067	0.0418192	0.475142	0.328795	0.482101	0.027827	0.185371	0.105852	0.00135879	0.137477	0.179001	0.401146	0.21121	22.4115	1.28455e+06	B4DT28	HNRNPR	06228_1	HNRPR_HUMAN	nucleus ribonucleoprotein complex	mRNA processing peptidyl-glutamic acid carboxylation regulation of transcription, DNA-dependent negative regulation of very-low-density lipoprotein particle clearance transmembrane transport cell redox homeostasis immune response	protein binding nucleotide binding
Heterogeneous nuclear ribonucleoprotein U	R.GY*FEYIEENK.Y	Y257	HPRD:04185_1	REDHGRGYFEYIEEN				2	145726	1327304	233509			120187	124366		68527				63562	207364	70366	12702		45153		159770	30565					207804		145653	37899	23820		176076						518754	257879		103724			146285	305959	143525	490016	209771		244045			152222	33415	5.26159	0.360116	0.782804	1.85917	2.22667	0.623545	0.63665	0.842505	1.61557	0.0786796	0.314769	0.401146	0.53453			0.351156	0.100268	0.11991		0.084123	0.217245	119.738	114032	A0A1W2PPS1	HNRNPU	04185_2	HNRPU_HUMAN	nucleus ribonucleoprotein complex nucleoplasm plasma membrane	mRNA processing proteolysis oxidation reduction regulation of cell adhesion	protein binding nucleic acid binding	Spliceosome
Heterogeneous nuclear ribonucleoprotein U	K.HAAENPGKY*NILGTNTIMDK.M	Y525	HPRD:04185_1	AAENPGKYNILGTNT				3								247300	188547				166420	177544	1079574					749420	91458					248167	313813					691031	67793					188842	643222					432370	1170769	130406	580825	371659		162595			184401	38872	2.76041	2.84779	0.437484		1.13411			0.881747		0.255542	0.0850677									0.310086	0.153599	110.172	114032	A0A1W2PP34	HNRNPU	04185_2	HNRPU_HUMAN	nucleus ribonucleoprotein complex nucleoplasm plasma membrane	mRNA processing proteolysis oxidation reduction protein amino acid phosphorylation regulation of cell adhesion	protein binding nucleic acid binding	Spliceosome
Heterogenous nuclear ribonucleoprotein F	R.Y*IEVFK.S	Y82	HPRD:03023_1	RESMGHRYIEVFKSH				2	296932	562125	310230	39458	133592	192301	181154	79024	538966				204313	161439	548684	102691	77645	59754	72034	165724	22823				157745	256374	162341	222129	124056	166771	169862	260072	60281				202120	156555	392392	21581	86581	37529		123622	785689	691163	635859	420502		141736	68594		185849		1.20061	1.55031	0.378803	1.9863	1.51227	6.12041	0.983703	0.819812	1.44732	0.507254	0.384144	0.309127	0.457373	0.470051	0.529396	0.0810482	0.0439562	0.0249318	0.179722	0.14883	0.323183	100	1.09168e+06	P52597	HNRNPF	03023_6	HNRPF_HUMAN	nucleus	mRNA processing	protein binding
HGAL	R.VLCTRPSGNSAEEYY*ENVPCK.A	Y107	HPRD:09695_1	GNSAEEYYENVPCKA				3		5936772			2032461			127136	45950						2711924		321754			897191	30341								2423298			536789							213539		2318832			702600	1575561	83019	3883310				3494238		337432		46.7762	0.297906	5.48885		0.843875	0.157579		6.03998	6.34603								0.210182			0.0317188	0.354832	22.6067	1.17719e+06	Q8N6F7	GCSAM	09695_2	GCET2_HUMAN	cytoplasm	oxidation reduction	protein binding
HGAL	R.SPEDEY*ELLMPHR.I	Y148	HPRD:09695_1	ARSPEDEYELLMPHR				3	297195	5720583	744666	46894	2362248	894595	26208	2516014	605511				41340	1108858	917317		2023426	472211		2414780	126995					1291762	579779		2438272	1761628	55598	2693117	369922				647483	2639293	895773	35180	1085403	1369858		1459640	4581208	274884	2126374	491019	51369	2975715	900605		4506812	526308	14.4708	0.395316	3.37111	25.1825	1.24447	1.01689	1.7893	0.817214	2.39362	0.0263742	0.111448	0.000264573	0.00109385	0.00130309	0.086634	0.122462	0.538794	0.252164	0.177697	0.448804	0.499085	29.5423	1.17719e+06	Q8N6F7	GCSAM	09695_2	GCET2_HUMAN	cytoplasm	oxidation reduction	protein binding
High glucose regulated protein 8	K.HTTSIFDDFSHY*EK.R	Y560	HPRD:06587_1	IFDDFSHYEKRQEEE				3	107740	985045												155542	163418					96284					108917	258807	72111				108665	235611	210224					596477	39452					156304		43678	366055	111513					285272	157379	6.63325	0.42501								0.0481636	0.536661									0.159159	0.215884	20.8807	1.1666e+06	Q9Y5A9	YTHDF2	06587_1	YTHD2_HUMAN	nucleus	humoral immune response	ATP binding
HIPK1	K.AVCSTY*LQSR.Y	Y352	HPRD:06418_1	SKAVCSTYLQSRYYR				2	18232698	6107183	4723047	28600647	9749766	4472603	15892943	18091789	3743048				21253654		28986789	10269761	9662546	2126165	19547437	17572036	14302227				2957490	12314039	13526364	24009919	12288187	10385847	28265729	28788683	17497224				34543193	4986052	13621515	21622435	16731819	10065977		12589351	15885529	26941447	12633165	6852059	14510949	13647810	7911689		27813837	7862524	1.27797	1.28653	1.30524	0.361347	1.76147	2.36406	1.05813	0.667072	0.71541	0.270962	0.400444	0.132569	0.0393115	0.537478	0.185435	0.499821	0.200833	0.227476	0.470609	0.0438752	0.525854	16.9461	1.10671e+06	H7BXX9	HIPK2	06418_4	HIPK2_HUMAN	nucleus cytoplasm centrosome	protein amino acid phosphorylation	ATP binding protein binding
HIRA interacting protein 4	K.EISFAY*EVLSNPEKR.E	Y54	HPRD:07105_1	FKEISFAYEVLSNPE				3	91720	2075825	1260203	741671	1132194	632386	1062026	829675	582103				212289	135938	3238672	1693013	1002590	989625	1045002	942053	941257				150618	614401	535332	1120990	1339936	1129448	1322019	441103	1408270				7298710	1142245	358495	391980	1190538	746252		509017	7336846	509505	1164505	757963	813780	616031	325747		833525	524175	5.95876	5.25355	1.56893	0.949764	0.756446	2.91184	1.05547	1.70891	0.732588	0.400942	0.337871	0.404635	0.422569	0.0989559	0.534819	0.340226	0.406876	0.429661	0.326243	0.52532	0.439936	45.0728	5871.1	O60884	DNAJA2	07105_1	DNJA2_HUMAN	membrane integral to membrane	protein folding positive regulation of cell proliferation	zinc ion binding
Histamine receptor H1	K.LRSGSNTGLDY*IK.F	Y386	HPRD:02544_1	GSNTGLDYIKFTWKR				2	635965	829544	419445	211205	403534	950171	90523	237712	71524				486540	160990	614733	483088	289988	478060		117298	79170				811978	241577	36056	621795	384456	700148	210099		130023				615675	96785	329301	321824	532007	791334		110489	2144709	960831	620753	502530	252724	671595	379365		330876		0.54721	1.73706	3.00971	2.11488	0.423481	0.784209	2.64635	2.75364	6.2692	0.124792	0.173578	0.338863	0.105269	0.442254	0.504587	0.0540482	0.323472	0.208295	0.0147616	0.341865	0.490826	7.87106	1.09168e+06	P35367	HRH1	02544_4	HRH1_HUMAN	integral to membrane	G-protein coupled receptor protein signaling pathway	receptor activity	Calcium signaling pathway Neuroactive ligand-receptor interaction
Histidine triad nucleotide binding protein	R.MVVNEGSDGGQSVY*HVHLHVLGGR.Q	Y109	HPRD:03204_1	SDGGQSVYHVHLHVL				4	1692454	1378669	1511962	575524	523670	1001118	691369	861874	584475				1178936	1938271	2150276	577048	585686	364958	1062171	528518	464364				1036416	1244558	672485	1283726	565822	874113	1021714	711617	420926				986793	1018351	1086484	771137	619884	940044		443301	4397031	1543625	859725	1093434	337850	751060	577117		923269	404862	1.04969	1.01703	0.543508	1.19602	1.15006	1.54335	0.877386	0.94454	1.24294	0.54507	0.52764	0.506626	0.499821	0.231052	0.486846	0.0629532	0.00899637	0.132849	0.162797	0.0421583	0.312416	53.5032	5331.1	P49773	HINT1	03204_1	HINT1_HUMAN	nucleus	signal transduction	catalytic activity
Histone 2, H2BE	R.KESYSIY*VYK.V	Y41	HPRD:03494_1	RKESYSIYVYKVLKQ				2	2153119	2752720	1365565	680446	5439257	1818222	1334910	650390	575513				1450379	602077	7841731	519696	527815	789718	1059444	913616	538573				808488	885636	727594	983366	792485	818554	1153430	943255	786287				1197581	802551	814956	465764	605289	841994		499641	5984599	2193404	811375	811201	419500	993288	718693		1233593	489206	0.765816	3.27147	1.42137	1.70901	1.02163	1.94949	0.617609	2.35952	1.45529	0.27473	0.542254	0.245053	0.124792	0.18111	0.486222	0.0217335	0.534085	0.361938	0.362034	0.403202	0.41796	56.7265	778225	P06899	HIST1H2BJ	13661_1	H2BX_HUMAN	nucleus	nucleosome assembly	DNA binding protein binding	Systemic lupus erythematosus
Histone 2, H2BE	K.ESY*SIYVYK.V	Y38	HPRD:03494_1	KRSRKESYSIYVYKV				2	330049	1108882	454981	298598	259908	359854	455793	511055	251252				356367	342816	363213	205361	159159	118891	405087	477442	262794				1574160	334661	139491	186451	168577	252361	514263	553052	354958				169933	522618	233248	105657	195618	216529		358694	1873068	597045	478011	170570	120083	280001	124558		625873	283576	1.68208	0.537951	0.939639	1.24484	2.46314	3.04844	0.508211	0.427896	0.630091	0.51426	0.232581	0.349486	0.450233	0.412294	0.526826	0.0952901	0.0259115	0.382342	0.558465	0.554212	0.278068	16.9461	778225	P06899	HIST1H2BJ	13661_1	H2BX_HUMAN	nucleus	nucleosome assembly	DNA binding protein binding	Systemic lupus erythematosus
HLA DR associated protein I	K.LLPQLTYLDGY*DRDDK.E	Y148	HPRD:09014_1	QLTYLDGYDRDDKEA				3	4903929	1833141	9861733	7169735	5389908	500195	4872078	1240184	5026899				5278561	292981	6288292	5812311	8411382	4459965	3233633	3269764	3523677				1354751	2144145	4208587	7693245	9965616	2275952	5195509	2587431	2836933				22765970	2769281	1223489	1878341	9188773	8189573		1794355	22260807	1316664	963484	3482344	2584245	4086487	2643952		3661187	1576700	0.573081	6.57236	2.58718	1.30321	0.393933	3.08019	1.58327	3.40144	0.842451	0.167591	0.558848	0.225386	0.327775	0.125126	0.553437	0.536513	0.0188704	0.370074	0.541579	0.23485	0.529735	51.6363	6296.1	H0YN26	ANP32A	09014_1	AN32A_HUMAN	nucleus soluble fraction	regulation of transcription intracellular protein transport	protein binding
HLA-B associated transcript 2	R.SEGSEY*EEIPK.R	Y1094	HPRD:00807_1	TRSEGSEYEEIPKRR				2	230817	7732644	822119		433516		117165	641004					192850	1590010	663179		914315	861780		1550837					323324	4357251			1124734			766588					590644	4031663	162858	49207	979875			528792		867407	4486814		447048	1958516			2051751		13.4442	0.187935	2.64092	3.47313	1.08872		2.11777	1.10813		0.00277905	0.495353	0.0936426				0.279	0.0177263			0.0203939		51.1501	542417	P48634	PRRC2A	00807_2	PRC2A_HUMAN	nucleus	transport	protein binding amino acid transmembrane transporter activity
HLA-B-associated transcript 1	K.GSY*VSIHSSGFR.D	Y39	HPRD:00805_1	KKDVKGSYVSIHSSG				2	735640	4391235	857144	474290	1171321	956505	887225	2576613	268605				1024523	1037308	632497	64987	235070	521056	335314	1145878	197899				5161955	2841501	5067882	307758	441904	695296	394321	1828958	364118				1107774	1840725	776589	153786	675735	516123		1131735	3298310	1009880	1789357	648376	119613	1173121	18274852		1880200	254825	2.19314	0.674542	0.900969	33.6866	2.89815	1.51776	0.502954	0.424474	15.9951	0.300866	0.465112	0.0652434	0.0747407	0.0276791	0.532269	0.0157199	0.0425238	0.518485	0.146989	0.343033	0.237431	19.9127	542165	Q13838	DDX39B	10861_2	UAP56_HUMAN	nucleus intracellular basement membrane membrane plasma membrane	mRNA processing regulation of transcription, DNA-dependent intracellular signaling cascade transport immune response phosphatidylinositol metabolic process vesicle-mediated transport multicellular organismal development	protein binding ATP binding helicase activity	Spliceosome
HNK1 sulfotransferase	K.EAGIDHLVS*Y*PTIPPGIT*VY*NR.T	S304Y305T313Y315	HPRD:07332_1	AGIDHLVSYPTIPPG	GIDHLVSYPTIPPGI	PTIPPGITVYNRTKV		3	31799736	37289334	19139768	44367930	11051545	42372763	30042600	10688394	7820110				40978012	8214111	21875095	12770109	12533365	22860912	15595739	12083738	5105278				14992055	12800235	10732818	27665212	22132397	39170750	17252273	9064773	6302021				31217247	25619201	16364391	26542159	12432961	30551889		8594554	55944906	57180542	22052809	20899627	11231287	29649403	25071380		12446622	6421101	0.686646	1.12027	1.07818	1.50889	0.69038	0.531203	1.29974	1.6683	4.11251	0.194854	0.0863663	0.349237	0.255411	0.0353544	0.283949	0.277581	0.472322	0.03437	0.232716	0.123006	0.266789	21.5706	4845.1	O43529	CHST10	07332_1	CHSTA_HUMAN	integral to membrane	learning	transferase activity
HOX 4D	R.S*DS*FY*S*S*SASM#YM#PPPSADMGTYGM#QTCGLLPSLAK.R	S24S26Y28S29S30	HPRD:00867_1	SLISACRSDSFYSSS	ISACRSDSFYSSSAS	ACRSDSFYSSSASMY		6	10738	140685	32291	61890	26037	10428			4727				121088	50512	21488	51926	53483	12983		2437					34124	30469	34150	53186	22497	35013							100545	41468	6331	99107	28620	39205				78620	53427	85898	33929	5140	17507			2754	3.10073	0.707236	1.7069	0.397681	0.0455659	0.305304		21.9462	4.28149	0.538332	0.302469	0.101452	0.0361656			0.520807	0.132445	0.43288			0.0858702		2139.2	P28358	HOXD10	00867_1	HXD10_HUMAN	nucleus	regulation of transcription, DNA-dependent	protein binding
HP1-BP74	K.YVLENHPGTNSNY*QMHLLK.K	Y379	HPRD:11026_1	HPGTNSNYQMHLLKK				3	4431233	2267670	1263196	419125	58763	562240	1110266	748536	414412				3453083	453139	1349398	300878		114136	1457237	823689	239415				1699435	669498	482539	844181	157897	277193	1472106	767388	164722				3964826	837619	865692	325246	116653	301511		468262	2359821	4297022	872463	1285827	210713	485410	194638		923687	274206	0.290246	1.3526	0.2215	0.77998	5.87883	2.53288	0.385807	0.264724	0.870766	0.0142588	0.00933796	0.146605	0.29455	0.0367322	0.15508	0.00118572	0.0314062	0.0154831	0.031683	0.415091	0.16649	42.2669	57371.2	Q5SSJ5	HP1BP3	11026_1	HP1B3_HUMAN	nucleus	nucleosome assembly	DNA binding
HP1-BP74	R.RGY*LLK.Q	Y201	HPRD:11026_1	LELERRGYLLKQALK				2	5694821	2632523	2764614	478508	2476736	1712874	2777726	992948	476507					162628	3396066	283440	645469	31131	1449909	74693	2350360				3158870	1868539	964319	649056	159430	412419	717004	654035	1859205																						0.526894	7.48289	0.417088	1.44162	1.53965	26.7618	0.424329	3.79324	1.27657	0.282739	0.287342	0.471556	0.482478	0.23363	0.529088	0.0329533	0.499193	0.217464	0.188333	0.381832	0.384958	100	57371.2	Q5SSJ5	HP1BP3	11026_1	HP1B3_HUMAN	nucleus	nucleosome assembly	DNA binding
Hrs	R.VCEPCY*EQLNR.K	Y216	HPRD:05085_1	VRVCEPCYEQLNRKA				2	2554140	5232915	2574630	2271621	837176	2885282	1170284	1541818	1246680				3339257	795760	3231691	1548598	705158	754142	2194585	1891522	766109				2849380	3436219	522540	2439791	1176780	1615438	2356690	1860823	1087980				3995793	1145880	2654558	926857	1819437	562270		945686	7832458	4388767	3621995	603964	598847	2427085	3544561		1699692	984810	0.921023	1.43771	1.49988	1.78897	1.46509	3.26587	1.22733	0.980013	1.69092	0.310367	0.131153	0.513597	0.528127	0.394956	0.499085	0.0418663	0.237512	0.56246	0.0671174	0.321983	0.552714	100	4703.1	O14964	HGS	05085_1	HGS_HUMAN	membrane ribonuclease MRP complex	transport intracellular protein transport	protein binding zinc ion binding	Endocytosis
Hrs	K.STY*TSYPK.A	Y286	HPRD:05085_1	RLRQKSTYTSYPKAE				2	56589	3579483	931694	45386	51605		3983	641771	400982				280666	831346	268925	9073	74913	30613	14766	765708	214229				111585	2234692	207604	13999	19772	29988	13393	794976	253411				74865	2847254	303196	151576	28349	12758		602281	1288391	213470	3423609	409991		88348	7486		1105456	202175	28.0625	0.180582	0.147636	1.8668	19.3245	35.8606	4.35154	0.0660212	0.0770414	0.00138994	0.0647715	0.41796	0.372927	0.00051124	0.00476638	0.121792	0.000395761	0.00207503	0.0120463	0.0208985	0.550453	27.6042	4703.1	O14964	HGS	05085_1	HGS_HUMAN	membrane ribonuclease MRP complex	transport intracellular protein transport	protein binding zinc ion binding	Endocytosis
Hrs	K.VVQDTY*QIMK.V	Y132	HPRD:05085_1	YKVVQDTYQIMKVEG				2	937567	4080138	2545419	609885	1541828	1579948	737303	941103	706814				904429	907452	3090624	340389	203761	53587	48919	994403	774991				237908	1412529	1520330	256143	23200	446440	646808	566528	765385				885166	1663388	956213	212781	222955	144150		258574	5744712	1153438	1110248	1881137	172707	162968	729200		414315	870616	2.82684	1.47504	0.201342	1.87811	6.7224	11.5341	2.72714	0.627954	0.750081	0.132358	0.0697015	0.42868	0.51803	0.340611	0.191292	0.0735934	0.051475	0.0650592	0.269623	0.0580358	0.312416	30.193	4703.1	O14964	HGS	05085_1	HGS_HUMAN	membrane ribonuclease MRP complex early endosome cytoplasm	transport intracellular protein transport	protein binding zinc ion binding	Endocytosis
Hsc70 interacting protein	K.LDY*DEDASAMLK.E	Y213	HPRD:08426_1	ALACKLDYDEDASAM				2	101317	2204184			165894		77866	1064108	98112				84222	625679	209059		67897		8860749	7757645	271501					1030737		183642	89276		187215	561183	34355				145212	1405269		30831	50355	29690		651411	403927	119347	1485716	56790	15408	179685			9908287	89897	12.8276	0.186178	1.7444	0.962992	39.0071	13.6048	0.980915	0.0838347	0.0735034	0.000794042	0.556823	0.269084		0.322565	0.294096	0.239088	0.00102888		0.277197	0.393021	0.524993	125.869	1.26552e+06	P50502	ST13	13288_1	F10A5_HUMAN	cytoplasm	protein folding	binding
HSCARG protein	K.Y*VGQNIGLS*TCR.H	Y207S215	HPRD:13678_1	LLKMPEKYVGQNIGL	VGQNIGLSTCRHTAE			3	249204	901074	406527	93549	269857	202976	214143	844178	309173				134597	129511	307990	266035	231474	108114	661046	748698	362268				90276	897082	183384	273985	292968	131010	814918	1391584	613037				185058	118393	358522	156612	192264	64300		411925	2137340	208945	216044	308124	232203	99823	86746		692257	350687	3.23777	1.49763	0.774636	0.767686	4.038	9.36722	0.391837	0.290062	0.28922	0.255366	0.0639059	0.513465	0.138849	0.300718	0.51817	0.432455	0.362377	0.0137259	0.0715619	0.154042	0.198439	-1.76164	1.29207e+06	Q9HBL8	NMRAL1	13678_1	NMRL1_HUMAN	mitochondrion	oxidation reduction	binding
HSCARG protein	K.Y*VGQNIGLST*CR.H	Y207T216	HPRD:13678_1	LLKMPEKYVGQNIGL	GQNIGLSTCRHTAEE			3	249204	900716	406527	93549	269857	202976	214143	844178	309173				134597	129511	307990	266035	231474	108114	674210	748698	362268				90276	897082	183384	273985	292968	131010	814918	1391584	603557				185058	118393	358292	156612	192264	64300		408853	2137340	208945	216044	304137	232203	99823	86746		692257	350687	3.23749	1.49358	0.775554	0.767686	4.03481	9.35275	0.389217	0.290763	0.289891	0.255366	0.0647355	0.513465	0.138849	0.306721	0.521245	0.432455	0.362377	0.0138677	0.0710366	0.154732	0.198439	-2.24248	1.29207e+06	Q9HBL8	NMRAL1	13678_1	NMRL1_HUMAN	mitochondrion	oxidation reduction	binding
HSHIN1	K.RPEPSTLENITDDKY*ATVSSPSK.S	Y475	HPRD:11033_1	ENITDDKYATVSSPS				3	212504	1297741	204864					323543					105196	152702	106958		98865		152578	2063163	38281					566076			71297				96849				143772	504571			56933			222282		282210	959773	82730	74825	52157			426800	37385	3.61723	0.314832	0.777392		10.9852		0.490403	0.142085		0.0829066	0.321917						0.0105392			0.526826	0.158008	30.2302	1.09612e+06	Q01804	OTUD4	11033_1	OTUD4_HUMAN	cellular_component	biological_process	protein binding
HSP90A	K.HIY*YITGETK.D	Y492	HPRD:00777_1	KENQKHIYYITGETK				2	1765802	3727851	2431535	2751766	698307	2832619	813766	1373159	1025418				2589265	1075584	2501872	1246928	845306	654019	1319985	1095763	558514				2162939	1471536	1004918	2027146	1715863	1823189	1747314	1160944	731073				1994772	1960501	1557833	978627	819437	1623807		1040992	5583125	3863590	1780554	2745789	1085086	1953877	779939		1342935	870616	0.930111	1.19959	0.714025	0.966265	1.1794	1.2343	1.82877	1.00001	1.52279	0.305943	0.339961	0.309237	0.496107	0.52781	0.538794	0.139481	0.173248	0.300291	0.0799818	0.131205	0.288476	33.8039	1.01796e+06	P07900	HSP90AA1	00777_2	HS90A_HUMAN	cytoplasm cellular_component	signal transduction protein folding	protein binding ATP binding	Pathways in cancer Plant-pathogen interaction Progesterone-mediated oocyte maturation Prostate cancer Antigen processing and presentation NOD-like receptor signaling pathway
HSP90A	R.DNSTMGY*MAAK.K	Y627	HPRD:00777_1	RDNSTMGYMAAKKHL				2	2001849							1357808	520018											1698466	105578											1861520	154730				1479733	264997						836792	3846212					747227			1832590	109902	0.179084				2.45252			0.407744														37.6956	1.01796e+06	P07900	HSP90AA1	00777_2	HS90A_HUMAN	cytoplasm cellular_component	signal transduction protein folding	protein binding ATP binding	Pathways in cancer Plant-pathogen interaction Progesterone-mediated oocyte maturation Prostate cancer Antigen processing and presentation NOD-like receptor signaling pathway
HSP90A	K.VILHLKEDQTEY*LEER.W	Y197	HPRD:00777_1	LKEDQTEYLEERRIK				3	641542	1448359	768204	824278	313738	808718	483876	544225	231351				316643	295294	867915	206321	235006	302303	420771	639636	346918				1127462	513170	268826	1087594	321986	533757	705850	748932	319281				823826	369985	497152	797478	317799	544670		346121	1884858	816724	689657	787443	277091	942469	373761		781217	273945	0.987776	1.29578	0.742607	0.993793	1.74009	1.24506	1.24489	0.699681	1.53842	0.426567	0.443468	0.355387	0.517048	0.445644	0.471132	0.400942	0.291394	0.393674	0.351516	0.533487	0.378874	32.6992	1.2589e+06	P08238	HSP90AB1	06763_1	HS90B_HUMAN	cytoplasm septin complex	signal transduction protein folding	protein binding ATP binding	Pathways in cancer Plant-pathogen interaction Progesterone-mediated oocyte maturation Prostate cancer Antigen processing and presentation NOD-like receptor signaling pathway
HSP90A	K.Y*IDQEELNK.T	Y284	HPRD:00777_1	KKKIKEKYIDQEELN				2		12763368		271380	1590723	747343	1123460	4376121	1080819					2494467			1017058	374226	236975	4667234	599961				1246317	8259788	149486	218504	1263299	1163139		5160824	869808				721671	5651090		522611	229755	510536		3754769			11466598	1118939	511922	2733407	639053		6853759	946936	7.22896	0.0578403	5.4469	2.57557	6.05501	1.31975	0.241557	0.257242	0.831828	0.0367322	0.394956	0.12136	0.134737	0.0177263	0.337417	0.106805	0.0228933	0.394956	0.408152	0.278518	0.304618	100	1.2589e+06	P08238	HSP90AB1	11811_1	HS90B_HUMAN	cytoplasm nucleus cellular_component	signal transduction protein folding	protein binding ATP binding	Pathways in cancer Plant-pathogen interaction Progesterone-mediated oocyte maturation Prostate cancer Antigen processing and presentation NOD-like receptor signaling pathway
HSP90A	R.Y*ESLTDPSK.L	Y183	HPRD:00777_2	DALDKIRYESLTDPS				2		1204485	194329	1155894	188574	628543	579472	849019	870083				812389	523366	228040	935087	233950	433735	1039150	875703	421636					1536559	232641	2173291	503764	948775	1611096	993719	678009				98302	1523386	32775		431332	1161532		625689	4063520			856639	428685	493779	288832		936472	507265	8.07061	0.192494	3.57971	0.529485	2.71303	1.66514	1.41452	0.442572	0.801136	0.189968	0.490321	0.0618008	0.278483	0.408518	0.519623	0.230492	0.0298311	0.13668	0.264256	0.30046	0.101866	39.2689	1.2589e+06	P08238	HSP90AB1	11811_1	HS90B_HUMAN	cytoplasm integral to membrane septin complex cellular_component	signal transduction protein folding	protein binding ATP binding	Pathways in cancer Plant-pathogen interaction Progesterone-mediated oocyte maturation Prostate cancer Antigen processing and presentation NOD-like receptor signaling pathway
HSP90B	R.Y*ESLTDPSKLDSGK.E	Y56	HPRD:06763_1	DALDKIRYESLTDPS				2	2983786	5603681	4065933	2723323	1373856	5477611	2696905	760995	169956				2859300	1589860	3534483	1496189	1431883	3401120	1326802	768893	374487				2156665	2221923	1430343	1925084	1965798	2612984	713136	390431	609579				3368211	2939567	1554160	1100541	1351008	2346408		329979	946639	5591533	2065188	2524037	1086012	4096160	2004763		1895102	617552	0.941283	1.06867	0.921902	1.92399	0.399281	0.217181	1.61231	2.99164	10.2646	0.369516	0.294242	0.419236	0.0750928	0.238908	0.118778	0.0442804	0.286382	0.378777	0.0983645	0.0267833	0.0108487	55.2084	1.2589e+06	P08238	HSP90AB1	11811_1	HS90B_HUMAN	cytoplasm integral to membrane septin complex cellular_component	signal transduction protein folding	protein binding ATP binding	Pathways in cancer Plant-pathogen interaction Progesterone-mediated oocyte maturation Prostate cancer Antigen processing and presentation NOD-like receptor signaling pathway
HSP90B	K.SIY*YITGESK.E	Y484	HPRD:06763_1	KETQKSIYYITGESK				2	4960885	8643712	5757049	2763915	2910190	5196478	3401442	3443686	3670723				5954212	2259112	5876643	2242680	3015880	2356632	3762349	3990550	1918879				4856014	3966665	2334737	5194020	2462505	3774759	4481143	4102828	2765893				5612865	5061651	3852622	3163687	2454087	2754474		2246882	20446223	8607373	4594552	6150385	2394096	2874039	2604817		4550232	2614362	0.874846	1.19114	0.635542	1.12327	1.33428	2.13599	0.855913	0.784975	1.02792	0.291394	0.266265	0.419236	0.502874	0.464285	0.548985	0.0239405	0.104155	0.217245	0.0731155	0.340215	0.512281	39.9127	1.2589e+06	P08238	HSP90AB1	11811_1	HS90B_HUMAN	cytoplasm	protein folding	protein binding ATP binding	Pathways in cancer Plant-pathogen interaction Progesterone-mediated oocyte maturation Prostate cancer Antigen processing and presentation NOD-like receptor signaling pathway
HSP90B	R.LVSSPCCIVTSTY*GWTANMER.I	Y596	HPRD:06763_1	CCIVTSTYGWTANME				3	19907483	29875518	29088920	22359206	30480668	20529489	20190647	2831126	16415849				17498167	6759930	33285504	29416065	1444109	23029047	28740173	25105978	632892				2481921	13127743	26878933	26979241	22811307	28685031	54380519	3144507	357715				4101011	20811794	13509571	44576589	1222058	31129680		14228530	5031501	9972420	24763864	35900822	14774065	18684262	18478527		3699157	771190	2.94688	2.00879	0.51016	0.94267	5.89138	0.208588	0.87568	4.64299	29.595	0.21121	0.0695892	0.176181	0.476548	0.0944257	0.0629532	0.0731155	0.301917	0.45252	0.107364	0.155954	0.02372	29.8287	1.2589e+06	P08238	HSP90AB1	06763_1	HS90B_HUMAN	cytoplasm	protein folding	protein binding	Pathways in cancer Plant-pathogen interaction Progesterone-mediated oocyte maturation Prostate cancer Antigen processing and presentation NOD-like receptor signaling pathway
HSP90B	R.DNSTMGY*MMAK.K	Y619	HPRD:06763_1	RDNSTMGYMMAKKHL				2	2727866	17050808	4366223	917510	2410930	2731544	1272416	5089762	1656681				2763818	3917801	4490478	727175	2813586	934498	1321043	5373514	1355072				2528391	8349451	1874392	1383960	2123828	1440364	1313688	5898938	1511509				4360241	8741108	2903580	1248184	2485925	1352619		3553466	11421851	4112195	8587720	3999207	534695	2545205	927627		7568985	1658412	3.0127	0.48492	0.760881	1.62431	2.24034	2.6676	0.775008	0.478633	0.793827	0.0234701	0.518171	0.00459606	0.205999	0.00178423	0.311736	0.00307391	0.00625938	0.0282339	0.00708667	0.173578	0.352185	48.6251	1.2589e+06	P08238	HSP90AB1	06763_1	HS90B_HUMAN	cytoplasm	protein folding	protein binding	Pathways in cancer Plant-pathogen interaction Progesterone-mediated oocyte maturation Prostate cancer Antigen processing and presentation NOD-like receptor signaling pathway
HSP90B	R.NPDDITQEEY*GEFYK.S	Y301	HPRD:06763_1	DDITQEEYGEFYKSL				2		1474799	76712		340612	160793	235507	202855	143148				67465	543858		93722	71858	21877	44739	591614						523483		34051	112461	81555		526212					218359	900079	61294		383816			507757		12253737	708014			843627	48928		729098		4.08038	0.0600568	5.35101	1.31425	3.13898	0.890263	2.09486	0.785452	1.12326	0.511755	0.335336	0.173119	0.540971	0.0926161		0.320509	0.0937987	0.52781	0.384772	0.181194		41.935	1.2589e+06	P08238	HSP90AB1	06763_1	HS90B_HUMAN	cytoplasm	protein folding	protein binding	Pathways in cancer Plant-pathogen interaction Progesterone-mediated oocyte maturation Prostate cancer Antigen processing and presentation NOD-like receptor signaling pathway
Hypothetical protein FLJ38482	K.AKPEPDILEEEKIY*AYPSNITSETGFR.T	Y209	HPRD:08787_1	ILEEEKIYAYPSNIT				4	549302	2646468	1353968	235133	1297886	160100	254764	2076159	510601				936561	788600	715316	308849	257782	199700	333255	1335178	521781				1516481	1042677	1303757	294242	650205	252146	750920	1652358	426845				1733666	2423369	531903	551025	811387	91804		816708	3199230	1327923	2257628	1915683	198316	531968	189840		1542861	366111	1.88908	0.747421	0.724161	0.661657	2.64545	8.85439	0.747184	0.509997	0.366845	0.279456	0.519373	0.0967497	0.0978135	0.0260625	0.352185	0.00761346	0.0688661	0.00247091	0.0700673	0.449162	0.323472	40.0233	1.09386e+06	Q8IY95	TMEM192	08787_1	TM192_HUMAN	integral to membrane	biological_process	molecular_function
I kappa B alpha	R.HDSGLDSMKDEEY*EQMVK.E	Y42	HPRD:01235_1	DSMKDEEYEQMVKEL				3		3644222			99210			1070994	89047					686963			37732		46664	922810						1633586	68461		106912			977274	41610					2209422						773749	356845		1710254	104246		243705			1753088	49750		0.051431	1.94972		12.8966			0.0954837									0.00381317			0.189493	0.546308	142.83	65390.1	G3V2A2	NFKBIA	01235_1	IKBA_HUMAN	nucleus	apoptosis regulation of cell proliferation	protein binding	Pathways in cancer RIG-I-like receptor signaling pathway Chemokine signaling pathway Apoptosis Toll-like receptor signaling pathway T cell receptor signaling pathway B cell receptor signaling pathway Neurotrophin signaling pathway Prostate cancer Chronic myeloid leukemia Small cell lung cancer Adipocytokine signaling pathway NOD-like receptor signaling pathway Cytosolic DNA-sensing pathway Leishmania infection Epithelial cell signaling in Helicobacter pylori infection
Ifapsoriasin	R.HGS*S*QVWKHGS*Y*GPAEYDYGHTGYGPSGGSRK.S	S2340S2341S2348Y2349	HPRD:11815_1	SERQRHGSSQVWKHG	ERQRHGSSQVWKHGS	SQVWKHGSYGPAEYD		6	910262	10185846	2188655	8774666	1602738		274617						5573735	1371806	1586455	2422000	2473928				30021				5666340	8421588		338849	828660		162881		157376				6348721	2032670	2799403	5299531	564459			207058	1007123	1679527	2092633	7659630	366407	300539	1477422		415560		2.8977	1.60221	0.633143	4.03219	0.874771	0.269505	17.0164	1.72465	3.7105	0.52788	0.537652	0.360092		0.405155	0.529564	0.371101	0.0850994		0.0341383	0.0494508	0.0689828		1.01436e+06	Q5D862	FLG2	11815_1	FILA2_HUMAN	nucleus	biological_process	calcium ion binding
IK factor	R.DGVNKDY*EETELISTTANYR.A	Y114	HPRD:02771_1	RDGVNKDYEETELIS				3	1009015	5757580	811201		204879		58283	1527746	335095				567267	1123764	1463464		191745		404981	1805331	211746				298661	3099176	363876		84029		172140	1804885	260092				436084	2281898	272395	20999	146102	105881		1355275	2003554	1558735	3206386	713645		141910			1914230	437115	5.07076	0.380507	0.269945	5.04219	12.2233	18.9227	0.0991457	0.0937618	0.0528466	0.0263742	0.531552			0.00858409	0.220172		0.000520109		0.0965884	0.164983	0.403687	60.9223	6074.2	Q13123	IK	02771_1	RED_HUMAN	nucleus	immune response mRNA processing metabolic process DNA replication RNA-dependent DNA replication	zinc ion binding CoA-transferase activity protein homodimerization activity RNA binding
Intersectin 2	K.LIY*LVPEK.Q	Y552	HPRD:09193_1	EYQNKLIYLVPEKQL				2	8993377	13495108	9813161	3242532	1362665	2626237	1735135	3635686	4589559				7012727	2739641	10231790	2252595	1334221	1936731	2513352	3962427	2457713				6335716	3904882	3406964	6344371	1615099	1840318	3202721	3439959	3978868				8806474	5530501	6656214	4999583	1992900	2020136		2479192	21918763	10421098	5170553	6899589	1904833	2715699	1817010		3826819	3023961	0.726344	1.57446	0.287265	0.663548	2.08419	3.53861	1.58198	0.538906	0.50316	0.200767	0.373612	0.0800281	0.11492	0.13849	0.249479	0.0262364	0.0224439	0.00354505	0.00404849	0.200519	0.377587	100	1.33512e+06	A0A087WVF7	ITSN2	09193_3	ITSN2_HUMAN	cytoplasm intracellular nucleus	endocytosis regulation of Rho protein signal transduction regulation of ARF protein signal transduction	protein binding calcium ion binding
Intersectin 2	K.REEPEALY*AAVNK.K	Y967	HPRD:09193_1	REEPEALYAAVNKKP				3	815110	6761358	1250859	248077	1660419	63438	240063	3287865	354444				1250336	1478597	1170474	296681	1335824		1619859	2811178	338600				412824	2805624	458054	488490	677748	71504	728972	2896452	412521				928324	4791926	711962	533171	639485	134829		1971039	2305333	1419758	4027637	837025	459497	583668	228625		5453671	1394729	4.8545	0.299254	1.10877	0.288133	4.15685	8.63879	0.628881	0.329131	0.14368	0.016437	0.517048	0.0400351	0.0202121	0.0440764	0.547539	0.0414416	0.0162856	0.00423378	0.419613	0.471655	0.46953	100	1.33512e+06	A0A087WVF7	ITSN2	09193_3	ITSN2_HUMAN	cytoplasm intracellular	endocytosis regulation of Rho protein signal transduction	protein binding calcium ion binding
Intestinal cell (MAK-like) kinase	R.SKPPYTDY*VSTR.W	Y159	HPRD:09996_1	SKPPYTDYVSTRWYR				2	298670		309922	3026813	82527	3505364	4646183						2398354		225872	2550419	821108	1640526	2247531						1603437			3405229	351692	2342627	2698342	272461	274262				1602057			2233860	792470	2371180		141985	620759	2891445	539549	760387	1184074	2117689	2387897			335042	0.186602	1.4093	2.22886	1.11349	0.476941	0.173059	1.01607	3.43608	6.49618		0.122268	0.0735405	0.546168	0.0212553	0.0155396	0.282727		0.00697974	0.241857		0.552389	27.6042	57597.2	Q9UPZ9	ICK	09996_2	ICK_HUMAN	nucleus	protein amino acid phosphorylation	ATP binding
Intestinal cell (MAK-like) kinase	R.SKPPY*TDY*VSTR.W	Y156Y159	HPRD:09996_1	EIRSKPPYTDYVSTR	SKPPYTDYVSTRWYR			2		763912		109163	220816	2399876	271837	102557	328408				306927	101777	539049	1563969	474223	204880		395294	128066				970466	524400	39034	139990	201434	430075	402478	447123	236742				905653	489522	380297	94117	690170	322854		414983		552525	712283	343078	182560	1537459	183371		434824	170851	0.675405	1.65734	3.0841	5.92446	0.880361	0.561028	0.374698	1.80045	2.94933	0.374614	0.216381	0.262702	0.323425	0.547658	0.240258	0.177671	0.52788	0.368944	0.236285	0.411841	0.524993	21.4808	57597.2	Q9UPZ9	ICK	09996_2	ICK_HUMAN	nucleus	protein amino acid phosphorylation	ATP binding
Intestinal cell (MAK-like) kinase	R.SKPPYT*DY*VSTR.W	T157Y159	HPRD:09996_1	IRSKPPYTDYVSTRW	SKPPYTDYVSTRWYR			3	128476	47556799	16743620	6650709	10177671	20327478	7873747	15732395	13140587				9301986	9195168	27346008	826253	17559790	947792	3732969	10114891	4577172				17256794	26551362	15572202	8459474	15055612	9608053	11386547	10698268	7920064				19904162	386962	39667330	700702	1350412	5692253		4020325	30888286	52145148	19742332	21025674	85200	9175339	3246844		1865863	5627304	74.6172	21.4974	0.537449	10.3143	1.20257	2.69192	0.602981	1.80873	0.745677	0.519623	0.306788	0.13806	0.223625	0.547034	0.412817	0.246125	0.521682	0.0639044	0.554467	0.471132	0.104704	11.2989	57597.2	Q9UPZ9	ICK	09996_2	ICK_HUMAN	nucleus	protein amino acid phosphorylation	ATP binding
Intestinal cell (MAK-like) kinase	R.SKPPY*T*DYVSTR.W	Y156T157	HPRD:09996_1	EIRSKPPYTDYVSTR	IRSKPPYTDYVSTRW			2		763912		109163	220816	2399876	271837	102557	328408				306927	101777	539049	1563969	474223	204880		395294	128066				970466	524400	39034	139990	201434	430075	402478	447123	236742				905653	489522	380297	94117	690170	322854		414983		552525	712283	343078	182560	1537459	183371		434824	170851	0.675405	1.65734	3.0841	5.92446	0.880361	0.561028	0.374698	1.80045	2.94933	0.374614	0.216381	0.262702	0.323425	0.547658	0.240258	0.177671	0.52788	0.368944	0.236285	0.411841	0.524993	13.0553	57597.2	Q9UPZ9	ICK	09996_2	ICK_HUMAN	nucleus	protein amino acid phosphorylation	ATP binding
IQ motif and Sec7 domain 1	R.AGGAAPDY*WALAHKEDK.A	Y343	HPRD:11052_1	AGGAAPDYWALAHKE				3	66966	2183269	367211		402515	1002585	125390	738101	187264				174895	606632			671379	127371	318117	675467	100639					634432	103134	140296	387762	212424	315618	1769391	142931					1119241	206834		607897	337670		207445	929067		1216373	190824		487321	235563		768999	196056	18.0356	0.168108	2.58719	1.51411	1.86443	1.04669	0.444512	1.06451	1.93413	0.0205966	0.288545			0.132964	0.539258		0.061623	0.351516	0.264988	0.31819	0.520119	100	1.31755e+06	A0A087WWK8	IQSEC1	11052_1	IQEC1_HUMAN	nucleus intracellular	regulation of ARF protein signal transduction	guanyl-nucleotide exchange factor activity ARF guanyl-nucleotide exchange factor activity	Endocytosis
IQGAP2	K.SSTSNANDIIPECADKYY*DALVK.A	Y580	HPRD:09253_1	PECADKYYDALVKAK				3	292203	1208497	310499		577177	107259		234818					127557	159594	198279				151585	351770					136744	399273	166741		65972	189614								563079			718701			312761	341360	254494	910604			463915	258524		1309901		2.97123	0.638979	1.12726		1.22186	1.84387		1.70335	0.542338	0.10407	0.46146						0.393376	0.401146		0.480186		9.20819	1.27239e+06	F5H7S7	IQGAP2	09253_1	IQGA2_HUMAN	intracellular	signal transduction	protein binding	Regulation of actin cytoskeleton
IQGAP2	K.SSTSNANDIIPECADKY*YDALVK.A	Y579	HPRD:09253_1	IPECADKYYDALVKA				3	292203	1208497	310499		577177	107259		234818					127557	159594	198279				151585	351770					136744	395134	166741		65972	189614								563079			718701			312761	341360	254494	910604			463915	258524		1309901		2.96366	0.640437	1.12726		1.22186	1.84387		1.70335	0.542338	0.104551	0.46146						0.394387	0.401146		0.481178		49.3605	1.27239e+06	F5H7S7	IQGAP2	09253_1	IQGA2_HUMAN	intracellular	signal transduction	protein binding	Regulation of actin cytoskeleton
IRS 1	R.GEEELSNY*ICMGGK.G	Y465	HPRD:00943_1	GEEELSNYICMGGKG				2		2342719						455391	46174					464626						374338	34822					866473						399889						731980	54057		90356			220091			1060440	113584		306759			525627			0.0904803	2.18611		2.07465			0.497073									0.0637819			0.0494814	0.255346	44.6853	5535.1	P35568	IRS1	00943_1	IRS1_HUMAN	nucleus	signal transduction response to peptide hormone stimulus	protein binding	Aldosterone-regulated sodium reabsorption Insulin signaling pathway Type II diabetes mellitus Neurotrophin signaling pathway Adipocytokine signaling pathway
IRS 1	R.GDY*MTMQMSCPR.Q	Y989	HPRD:00943_1	VPSSRGDYMTMQMSC				2		248543	461171					134317					209780	70025			153405		98290	94766						93868		45111	46000								179552	296091								234928	273293			327300					1.04872	1.8555	0.380701		0.61775		0.458959	1.61878		0.444783							0.473355			0.38147		53.8485	5535.1	P35568	IRS1	00943_1	IRS1_HUMAN	nucleus	signal transduction	protein binding	Aldosterone-regulated sodium reabsorption Insulin signaling pathway Type II diabetes mellitus Neurotrophin signaling pathway Adipocytokine signaling pathway
ITK	R.LASTHVY*QIMNHCWK.E	Y588	HPRD:01746_1	RLASTHVYQIMNHCW				3	679462	5758425	3511733	1417285	1787207	4144826	319979	932189	250933				4134853	946601	2767323	1625701	2293356	2992071	1615229	912899	56970				384338	3645426	2043162	2354903	2312838	2471216	1848884	210900	723007				2309655	3635333	2234672	770035	1344643	2943915		567232	8245014	3182327	2945323	2030726	1921826	3219180	2214723		1311147	201204	4.13767	1.07959	0.931319	2.15797	0.367995	0.65274	2.23649	4.04433	16.764	0.276006	0.313649	0.239088	0.0505619	0.407516	0.403339	0.562145	0.324856	0.305625	0.428542	0.0334002	0.127762	84.1237	5537.3	Q08881	ITK	01746_1	ITK_HUMAN	membrane mitochondrion	protein amino acid phosphorylation	protein binding	Chemokine signaling pathway T cell receptor signaling pathway Leukocyte transendothelial migration
ITK	R.FVLDDQY*TSSTGTKFPVK.W	Y512	HPRD:01746_1	RFVLDDQYTSSTGTK				3	2955219	2741098	123081	412005	705871	111738	1388047	141353					437689	598791	243869	182215	817282	85693	98336	150013	66524				128761	1705302	177392	815824	1012116	348610	59012	201399					230382	1447019	108850	544760	762077	183560		333298	652352	315307	1684165	91635	106072	871815	164524		195760	200781	5.43237	0.137166	6.2614	0.611363	0.248938	1.85019	5.32484	4.44143	0.796318	0.11257	0.140423	0.0818336	0.191354	0.554387	0.558139	0.480644	0.104443	0.466785	0.392895	0.00165758	0.392304	26.0224	5537.3	Q08881	ITK	01746_1	ITK_HUMAN	membrane mitochondrion	protein amino acid phosphorylation	protein binding	Chemokine signaling pathway T cell receptor signaling pathway Leukocyte transendothelial migration
ITK	K.SPNNLETY*EWYNK.S	Y237	HPRD:01746_1	SPNNLETYEWYNKSI				2	86168	3746813	1328587	166844	1403276	2187820	116003	431677	30472				111870	710749	1394244	59111	1281154	1334774		217258	74619				241982	1141023	647232	181764	1699880	2062611		369599	215508				92307	1603326	609749	41371	2242566	2015491		360964	648840	88267	1730167	794740	60233	3571605	1370901		827438	62815	18.3045	0.744626	2.55468	23.7038	0.217452	0.108412	1.43827	4.85522	24.8374	0.001061	0.000994575	0.000676778	0.00051124			0.366052	0.407676	0.0367502		0.0204316	0.0246817	25.5751	5537.3	Q08881	ITK	01746_1	ITK_HUMAN	membrane nucleus intracellular	protein amino acid phosphorylation intracellular signaling cascade	protein binding	Chemokine signaling pathway T cell receptor signaling pathway Leukocyte transendothelial migration
ITK	R.TAGTY*TVSVFTK.A	Y273	HPRD:01746_1	DSRTAGTYTVSVFTK				2	385208	305232	262322	49459	57771	584076			120310				129325	85865	489041	87924	163857	209929	43276		33415				101294	507421	345455		101525	363707	228498	57372					623610	182151	384177	37116	274076	334994				164181	442887	335543	20742	278177	352781		104927		1.89107	2.02049	0.478324	10.0576	0.471149	0.182578	2.0317	2.21037	5.56862	0.499737	0.244445	0.0602568	0.00320266	0.512423	0.478959	0.0343264	0.271317	0.546168	0.308267	0.141942	0.0237473	16.9461	5537.3	Q08881	ITK	01746_1	ITK_HUMAN	membrane intracellular	protein amino acid phosphorylation intracellular signaling cascade	protein binding	Chemokine signaling pathway T cell receptor signaling pathway Leukocyte transendothelial migration
ITK	K.SPNNLETYEWY*NK.S	Y240	HPRD:01746_1	NLETYEWYNKSISRD				2	86168	3746813	1328587	166844	1403276	2187820	116003	436816	30472				111870	710749	1394244	59111	1281154	1334774		217258	74619				241982	1141023	647232	181764	1699880	2062611		369599	215508				92307	1603326	609749	41371	2242566	2015491		360964	648840	88267	1730167	794740	60233	3571605	1370901		827438	62815	18.3045	0.744626	2.55468	23.7038	0.218184	0.108412	1.43827	4.84757	24.8374	0.001061	0.000994575	0.000676778	0.00051124			0.366052	0.407676	0.0367502		0.0205538	0.0246817	26.4088	5537.3	Q08881	ITK	01746_1	ITK_HUMAN	membrane nucleus intracellular	protein amino acid phosphorylation intracellular signaling cascade	protein binding	Chemokine signaling pathway T cell receptor signaling pathway Leukocyte transendothelial migration
Janus kinase 1	K.AIETDKEY*YTVKDDR.D	Y1034	HPRD:00992_1	AIETDKEYYTVKDDR				3					363168	709337	175555	392252	356684								193893		304410	1193001	330767					1682670						1176595	60581				789363	1373328			269779			983636			1048402						1882494		1.73979				3.62635	0.502841		0.454215	1.9887					0.0605033	0.51803		0.0114343			0.369299		30.1464	1.30879e+06	P23458	JAK1	00992_1	JAK1_HUMAN	nucleus	protein amino acid phosphorylation	protein binding	Pathways in cancer Jak-STAT signaling pathway Pancreatic cancer Leishmania infection
Janus kinase 2	R.EVGDY*GQLHETEVLLK.V	Y570	HPRD:00993_1	VRREVGDYGQLHETE				2	11160679	8200197	7036775	1378821	1907710	5280776	5437013	2359568	1770493				9682688	2620972	7744698	2032077	1664331	4037744	3543587	2663447	1447251				8268292	5991856	3343580	3202230	2965655	5209914	3745510	2415605	2205401				10960602	3526851	4322748	1677331	3578078	5968818		1623551	11619438	9141344	2941292	6229072	1126741	5960093	3840893		2440138	1885842	0.474728	1.5429	0.631505	2.88225	0.902972	0.710938	0.560668	1.46149	2.13707	0.0229391	0.0299381	0.176732	0.00680681	0.0262352	0.349026	0.00057721	0.274691	0.386729	0.00404849	0.0706332	0.161375	27.2817	1.30913e+06	O60674	JAK2	00993_1	JAK2_HUMAN	nucleus	protein amino acid phosphorylation	protein binding	Jak-STAT signaling pathway Chemokine signaling pathway Adipocytokine signaling pathway Leishmania infection
Junctophilin 3	R.QS*VPY*GMAAVIRSPLR.T	S147Y150	HPRD:05589_1	QGYGVRQSVPYGMAA	GVRQSVPYGMAAVIR			2	2672439	30732584	4499799	63822	3463670	3809988	776046	5340622	1208139				64049	5519288	6123626	70104	2288756	1941684		5551820	495625				648427	10478306	1150795	305574	3890015	1839149	175424	4894797	1106779				167920	9106265	2150316	456124	5070890	2185321		3135375	10357479	48628	10730358	1699145	154564	12389146	1051491		6469579	1051115	77.7448	0.352045	2.83468	21.0014	1.27328	1.38267	0.912078	1.07757	1.98886	0.00877475	0.0535531	0.00161029	0.00387679	0.0114343	0.232187	0.438756	0.102637	0.393376	0.501305	0.0687164	0.337155	68.1035	65706.2	Q8WXH2	JPH3	05589_1	JPH3_HUMAN	integral to membrane	locomotion	protein binding
Katanin p80 subunit B1	R.AEIQNAEDY*NEIFQPK.N	Y382	HPRD:04081_1	EIQNAEDYNEIFQPK				3		716401	146381			56929		108827						143568	689661			80799		114986						243430	81652			55529		104341						116942	198428	79441				58153		197130	536672	550885					169928	66808	2.72243	1.61335		0.810907		1.03709			0.96424									0.0949816		0.0872862		100	5877.2	Q9BVA0	KATNB1	04081_1	KTNB1_HUMAN	cytoplasm	cell cycle negative regulation of microtubule depolymerization	protein binding
Katanin p80 subunit B1	R.IY*ERPSTTCSKPQR.V	Y337	HPRD:04081_1	SAPLRRIYERPSTTC				3	97856	1268396	151586	103859	100507	59611	54512	302496	63296				168827	145511	96817	3322	129913	30106	84607	328759	37798				151587	481898	74053	72156	147451	56946	162393	320390	56966				214584	570695	41395	11858	134567	47710		193388	338200	436648	654779	65546		198975	31155		381539	38507	4.23238	0.222235	2.0565	3.61231	2.21356	2.32846	0.796281	0.480998	0.737614	0.0989814	0.0679085	0.0879982	0.357645	0.0212576	0.469774	0.0689592	0.0285639	0.100704	0.171334	0.225765	0.518053	14.279	5877.2	Q9BVA0	KATNB1	04081_1	KTNB1_HUMAN	cytoplasm	cell cycle negative regulation of microtubule depolymerization	protein binding
KDEL Lys Asp Glu Leu containing 2	K.YQVNVDGTVAAY*R.Y	Y380	HPRD:13773_1	VDGTVAAYRYPYLML				2	6673125	2913870	3118820	1067485	4644100	1716568	3062603	812316	750514				1701005	738633	4939151	471501	1496912	399169	1025281	605138	469268				291147	391252	1802948	1236164	783081	948413	1237605	715823	1975711				1921158	517214	663628	413296	881681	689778		675947	9778436	608247	1150388	601955	335076	895386	237518		931285	1005622	0.875052	2.83434	1.0085	1.11994	0.660007	4.42122	0.602422	2.31011	0.784916	0.409833	0.499233	0.153316	0.543908	0.0708383	0.545065	0.257577	0.346955	0.173382	0.515249	0.460144	0.534116	23.9245	714916	Q7Z4H8	KDELC2	13773_1	KDEL2_HUMAN	endoplasmic reticulum	nucleobase, nucleoside, nucleotide and nucleic acid metabolic process potassium ion transport	ATP binding protein binding
KIAA0153 protein	R.AFALNDLDDY*EK.H	Y508	HPRD:13782_1	ALNDLDDYEKHFTVM				2		837721		34087		48408		440588	71253					283393		111335			90636	157286						296956	58749			54220		256480	160411					373030	23011			158093		159784	450583		479417	93182		92655			585182			0.151296	0.994344	1.42013	6.31571	2.42685	1.22838	0.158335	0.456084				0.507729					0.399897		0.268859	0.187319	100	55955.1	Q14166	TTLL12	13782_1	TTL12_HUMAN	cell projection membrane	protein modification process	tubulin-tyrosine ligase activity ligase activity
KIAA0153 protein	K.VY*TDVQQVASSLTHPR.F	Y308	HPRD:13782_1	HGHIFKVYTDVQQVA				3	747463	3341455	1718525	671265	468400	999106	1086053	1125222	890258				1685607	872629	1708088	687319	2142794	1157886	757074	1664408	557781				1278734	913512	836677	1697621	1789599	879218	1120369	1377833	649174				5435300	1163249	770855	212384	2106358	1502698		821738	6602247	807324	1087349	839672	497188	1353753	1194349		1430457	552583	1.45267	0.964499	1.60215	2.63371	1.07914	1.39348	1.01372	1.30244	1.3883	0.491839	0.383745	0.148201	0.161971	0.252719	0.544439	0.157789	0.51803	0.5355	0.35781	0.547658	0.538748	13.7946	55955.1	Q14166	TTLL12	13782_1	TTL12_HUMAN	cell projection membrane	protein modification process	tubulin-tyrosine ligase activity ligase activity
KIAA0157	R.SVFMPRPQAVGSSNY*ASTSAGLK.Y	Y342	HPRD:13783_1	QAVGSSNYASTSAGL				3		1125610			79650	357503	320803	263495	24345					258380					70983	55641						815862	88010		72411			151936						997458		64265	31302			124568		110616	736510			54181			908053	63658	6.65826	0.107874	0.822759	5.56296	6.53639	0.0680973	0.328062	0.272456	14.6849					0.510844	0.278483		0.00207503			0.0849361		15.4486	115558	Q15018	ABRAXAS2	13783_1	F175B_HUMAN	BRISC complex	DNA repair	protein binding
KIAA0284 protein	R.EPSY*FEIPTK.E	Y155	HPRD:12388_1	SFRREPSYFEIPTKE				2	97923	6044845	203252		38081	78568		173035						1347404	387845		21989	45653		1089923	46393					1693643	262636	106559				805445	116314					2358720			125705	62306		427958			2696780			187191	16397		2049183		61.7306	0.158847	0.122027	0.47608	17.1155	1.01621		0.156333	0.984049								0.00265113	0.0299927		0.0715793	0.100649	13.8917	1.1062e+06	Q5SW79	CEP170	17172_3	K0284_HUMAN	cytoplasm	cell cycle oxidation reduction biological_process	protein binding ATP binding molecular_function
KIAA0317	R.TIY*DYVR.G	Y47	HPRD:13794_1	RRGDRTIYDYVRGNY				2	550609	4918517	1102966	307066	1427784	650820	250057	2012323	592615				909544	767093	725096	211698	991011	282560	284228	2210514	1598360				850073	2251343	754486	213878	782322	1032720	243791	3246095	615108				685581	1730106	203557	147499	1327982	431704		1540190	18153903	892983	2466225	1367438	290927	620237	180533		2067598	540572	3.542	0.43535	2.13512	2.36603	2.45653	10.4418	0.950034	0.512208	0.662334	0.0420768	0.512281	0.00145241	0.141942	0.000520109	0.156284	0.00124254	0.111341	0.301945	0.0021677	0.533367	0.332517	44.6853	1.03457e+06	G3V2B5	AREL1	13794_2	K0317_HUMAN	integral to membrane	modification-dependent protein catabolic process	acid-amino acid ligase activity
KIAA0460	K.LSDTTEY*QPILSSYSHR.A	Y843	HPRD:11084_1	KLSDTTEYQPILSSY				3	246025	3985126	118839	20974	490255	141133	60192	978889	83683				206367	868445	171798		518857		48894	605390	93910					1219243	366717	90337	744033	414203		418817	144179				459329	1235185	166097		161851	119040		747683	488992	321169	1139126	401640		669816	482304		2493729		6.66056	0.203095	2.36331	5.65702	2.41379	1.68294	0.348452	0.723894	1.60093	0.0120087	0.332897	0.0356077	0.122619	0.0142588	0.204822	0.0560258	0.0490656	0.517148	0.0155396	0.257965	0.372052	25.4411	1.2846e+06	Q5VT52	RPRD2	11084_2	RPRD2_HUMAN	nucleus	tRNA processing	protein binding
KIAA0515 protein	R.VASETHSEGSEY*EELPK.R	Y1141	HPRD:13805_2	THSEGSEYEELPKRR				3		3431135		519460	204935		286825	1137607	258770					186467			295235	878209		1210979	153869					90827			163019	80887		1388024					587154	1007901		520058	359884	1751464		991979	2770104		52626			428028	1220779		1360531		1.71659			3.36782	4.82046	0.878401	1.81107	0.243758	3.16989			0.134992	0.528375				0.526832			0.173343		26.4844	37450.2	Q5JSZ5	PRRC2B	13805_2	PRC2B_HUMAN
KIAA0692	K.EPPLYYGVCPVY*EDVPAR.N	Y206	HPRD:19309_1	YYGVCPVYEDVPARN				2		495426		21574				156110									175306				149816					96525	80126		36919	64162								501643			87520			53851			168600	146185		613592	459649		301622			0.848579	2.32906	12.14	0.553434	0.572025		1.82977	1.74818								0.360533	0.473631		0.337871		75.3542	55929.1	Q86XL3	ANKLE2	19309_1	ANKL2_HUMAN	integral to membrane	protein amino acid phosphorylation	ATP binding
KIAA1856 protein	R.KLFY*KAIVR.G	Y1528	HPRD:11166_2	GKARKLFYKAIVRGK				2	22493782	7570427	5812882	892723	5388942	1640017	5635245	1085243	404282				77710	1788187	8527625	88060	1138612		1206310						104940	739142	2451960	1490455	743300	427987	736659	608810	4487885																						10.1304	2.95134	0.454578	1.06212	0.510223	5.36627	0.75156	3.09328	2.07599	0.406777	0.302161	0.302081	0.471669	0.361938	0.524594	0.548911	0.507107	0.134289	0.435056	0.326868	0.28955	100	1.27825e+06	A0A075B747	BAHCC1	13861_2	BAHC1_HUMAN	cytoplasm extracellular region nucleus	apoptosis lipid transport	DNA binding
Kinesin 2	K.YEEVEY*YYQR.A	Y360	HPRD:02489_1	GKYEEVEYYYQRALE				2		4837322	340251	58252	281198	355674		602278					269595	908723	322945	212640	94318	61714	95807	2384437	85864				72673	2824513	78630	229485	365952	150529		2593784					718962	2958609	168503	173905	385028	175861		1179159	1003462	279601	2669029	668324	74545	398127			2535617	81509	13.9744	0.152183	1.73066	2.0158	8.78836	3.54866	2.21946	0.226215	0.446998	0.0147526	0.562145	0.148201	0.475973			0.265385	0.00392657	0.341673		0.298629	0.49204	32.1312	1.12358e+06	F8W6L3	KLC1	02489_2	KLC1_HUMAN	cytoplasm membrane fraction cytosol kinesin complex	microtubule-based movement proteolysis axon cargo transport G-protein coupled receptor protein signaling pathway	protein binding binding
Kinesin family member 5B	K.SQEVEDKTKEY*ELLSDELNQK.S	Y516	HPRD:07214_1	VEDKTKEYELLSDEL				3	410148	3789146	194640	67383	165652	235548		2452735					303585	573775	290448		155131		46640	623535	93921				239459	809726	200735	138041	478994	64020	116719	755531	102435				175015	1773463	151785	68320	287613	194783		613898	749652	352670	1523591	555375		340344	64140		1154419	127491	5.79267	0.251116	1.25581	2.27016	5.18593	2.4788	1.18268	0.342727	0.462636	0.0127882	0.45216	0.0464062	0.405063	0.0167901	0.314938	0.0179836	0.0144495	0.153408	0.0374145	0.359127	0.392895	24.0476	4512.1	P33176	KIF5B	07214_1	KINH_HUMAN	cytoplasm	microtubule-based movement	protein binding
Kinesin like protein 1	K.GLEEITVHNKDEVY*QILEK.G	Y211	HPRD:01023_1	VHNKDEVYQILEKGA				3	854848	4243100	1563471	396468	1576854	520850	237198	721823					517238	823375	835826	405922	1951805	224814	108625	1082609					1083533	1043559	583012	395937	715647	564838	80621	1036532	271730				277898	2442508	618800	487231	784753	497176		917743	1794711	1070465	1673622	962826	389394	1364537	508063		2007814	307923	3.57425	0.554183	1.45133	1.12386	1.02034	1.56565	3.43982	1.24251	1.33522	0.0932979	0.385593	0.0058273	0.483225	0.00491138	0.158243	0.149354	0.310731	0.0672346	0.0268267	0.241231	0.338661	106.551	4514.2	P52732	KIF11	01023_1	KIF11_HUMAN	microtubule	cell cycle	ATP binding
Kinetochore associated 2	R.AQVY*VPLK.E	Y458	HPRD:06277_1	VKYRAQVYVPLKELL				2	6894775	1742193	1925176	843351	862119	1263599	1857217	4459778	2233101				853620	568704	2535996	409878	504719	366755	4471146	732530	324392				2391351	595897	688040	1085319	357549	215157	838570	810493	2647857				1101035	572179	467602	232353	252775	194665		357701	17286128	1414846	620938	760929	459263	405863	379487		302511	1043629	0.425329	1.75232	0.448091	0.851087	2.21033	21.3016	0.613338	0.674356	0.430516	0.111799	0.277581	0.436653	0.372452	0.273647	0.549862	0.0636041	0.172846	0.108506	0.552726	0.538748	0.337711	100	6092.1	O14777	NDC80	06277_1	NDC80_HUMAN	nucleus	cell cycle	protein binding
Lactate dehydrogenase A	K.EVHKQVVESAY*EVIK.L	Y239	HPRD:01025_1	KQVVESAYEVIKLKG				3	2429171	8072667	2645981	1064325	2047310	1692727	1737298	2090219	1198682				3578697	2298287	3901699	723123	1909245	1148030	1267622	3046764	996669				11315468	4680318	1278504	1336660	2436012	1172893	1839999	3267766	1098608				2337784	4332994	3517601	514391	2180266	602985		2126109	9333177	6992639	3854336	1370499	880417	1710452	1686613		3687916	1482177	1.35674	0.693197	1.00726	1.42869	1.41789	3.77401	0.636512	0.768171	0.966835	0.550945	0.18209	0.00733084	0.255411	0.0539236	0.522383	0.00957111	0.0278421	0.107364	0.101866	0.148272	0.441042	35.553	1.15889e+06	P00338	LDHA	01025_1	LDHA_HUMAN	cytoplasm	oxidation reduction	protein binding binding	Glycolysis / Gluconeogenesis Cysteine and methionine metabolism Pyruvate metabolism Propanoate metabolism
Lactate dehydrogenase B	K.M#VVESAY*EVIK.L	Y240	HPRD:01026_1	KMVVESAYEVIKLKG				2	4598472	8199090	4524910	1997537	2662401	3512616	1403980	2519220	2537394				4140042	1603806	4910857	1674431	1411757	1106448	2878046	2428171	1369773				3009855	2424548	1786551	2912705	1951756	1852839	2754895	2501504	1856527				4847120	3527928	2724220	2139268	1680648	2014266		1285445	8740019	6584229	3402368	2849527	1443869	1789076	1501631		2370831	1758439	0.844103	1.19209	0.642623	1.00739	1.20757	1.69449	1.02062	0.896108	0.854907	0.308522	0.194931	0.477044	0.505031	0.534158	0.514234	0.00904046	0.135603	0.132624	0.0653712	0.230226	0.419198	36.1646	1.30247e+06	A0A3B3IS95		01026_1	LDHB_HUMAN	cytoplasm	oxidation reduction	binding	Glycolysis / Gluconeogenesis Cysteine and methionine metabolism Pyruvate metabolism Propanoate metabolism
Lamellipodin	R.ASGIY*YVPK.G	Y426	HPRD:12356_1	LLRASGIYYVPKGKA				2	1275645	1909848	1937000	589702	651782	997815	743673	811609	581118				1189286	502065	1592263	487610	441502	458535	480139	756350	392169				669401	535315	721056	893674	705300	875881	897073	1039633	1304320				1072609	974124	841178	505089	839985	1022354		503938	4757471	1676322	455947	875421	624651	534802	477255		886269	924573	0.779837	1.66323	0.640282	1.28013	1.3379	1.90351	0.93491	0.867097	0.857779	0.243158	0.545358	0.532218	0.358571	0.419613	0.388119	0.0330566	0.412817	0.192435	0.135847	0.532269	0.544031	51.9673	1.31666e+06	C9J164	RAPH1	16420_1	RAPH1_HUMAN	membrane nucleus mitochondrion	signal transduction	catalytic activity nucleotide binding ATP binding
Lamellipodin	R.ASGIYY*VPK.G	Y427	HPRD:12356_1	LRASGIYYVPKGKAK				2	905132	1909848	1884075	597928	640119	1004263	1071660	90302					1194131	393125	1592263	493013	441502	456367	64501	314292	70583				605986	505811	721056	893674	712662	875764	211615	205651	1232731				1059431	974124	841178	503511	839032	1022354			494027	1682826	455947	868788	623062	616342	463621		105957	61065	0.892869	1.84626	0.662453	1.27195	0.328355	0.544302	4.14152	4.44393	4.20945	0.287577	0.515393	0.499821	0.372793	0.430496	0.549296	0.0690057	0.499821	0.19423	0.11432	0.0321646	0.103873	8.93947	1.31666e+06	C9J164	RAPH1	16420_1	RAPH1_HUMAN	membrane nucleus mitochondrion	signal transduction	catalytic activity nucleotide binding ATP binding
LAPTM5	K.VVLPSY*EEALSLPSK.T	Y239	HPRD:03280_1	QKVVLPSYEEALSLP				2	2186110	308151	642158	343282	1248948	382225	260850	48366	87446				714391		688530	200765	342421	479160	274556	107200						126087	495035	437082	194683	771444							702285	293899	496168	393195	264631	365457				757440	166865	652191		369008	531892			133820	0.259917	2.90169	0.786933	1.54864	0.175895	0.240187	1.02362	14.5085	4.17283	0.0208997	0.153073	0.482098	0.163387	0.132944	0.100665	0.048845	0.219025	0.264779	0.0824088	0.108721	0.00190522	16.9461	6753.1	Q13571	LAPTM5	03280_1	LAPM5_HUMAN	integral to membrane	transport	protein binding	Lysosome
LARP	K.GSESATY*VPVAPPTPAWQPEIKPEPAWHDQDETSSVK.S	Y219	HPRD:11225_1	KGSESATYVPVAPPT				4	431132	2483642	175641		159229			733277	64881				257829	492930	220750					242163						529789	235192		211827		242314	469305					382482	1350964	249280		134281	82783		261625		139248	979088	172182					714453		4.55899	0.264573	0.781963		2.92301	0.783752		0.393923	1.27591	0.0505371	0.277895						0.0212761			0.12129		3.61728	56130.2	Q6PKG0	LARP1	11225_2	LARP1_HUMAN	integral to membrane	protein amino acid glycosylation	protein binding
LAT like membrane associated protein	K.HREEMSNEDSSDY*ENVLTAK.L	Y373	HPRD:08312_1	SNEDSSDYENVLTAK				3						58375		413642	394613					1325409						630209	34657					2273912						345907						670328	103639					1194862	1576737	43109	1277759	569984		286573			734222		29.6402	0.300345	0.502774		2.56208	6.75997		0.390308	0.14793											0.108721	0.546908	38.6874	1.26981e+06	Q8IWV1	LAX1	08312_1	LAX1_HUMAN	integral to membrane	immune response	protein binding zinc ion binding
Lck	R.MVRPDNCPEELY*QLMR.L	Y470	HPRD:01080_1	DNCPEELYQLMRLCW				3	8619313	90454037	51162911	3502921	31115092	24874937	3138560	38164813	15990919				9219051	17985931	42099632	3070656	34514281	24951022	4161470	40734787	14221104				4874388	26490769	29844976	6208750	32670726	39503482	4595077	35364791	17634438				9172009	57709929	28706316	3579631	33147269	37895467		23912171	140682879	12231928	39831957	35995395	3422589	29051763	35486115		47518937	16676626	5.48567	1.08681	0.896892	8.5088	1.16926	1.16831	1.06838	0.916795	1.58949	0.00842202	0.000985208	5.21866e-05	0.000123404	0.000535595	0.0535531	0.0165925	0.380116	0.333667	0.038026	0.501305	0.352144	100	1.3174e+06	Q573B4	LCK	01080_2	LCK_HUMAN	membrane nucleus intracellular	protein amino acid phosphorylation	protein binding	Natural killer cell mediated cytotoxicity T cell receptor signaling pathway Primary immunodeficiency
Lck	R.LGAGQFGEVWMGY*YNGHTK.V	Y263	HPRD:01080_1	FGEVWMGYYNGHTKV				2	2838646	3458776	1366895	1428053	935561	965031	1283937	160641	76566				1741678	472062	1425271	1418536	891832	1101002		379603					705692	537473	1373146	1471183	1284460	1253229	75695	295511	112781				3334617	2114431	603840	1039886	1267440	1656375		156673	1294040	1784682	1441637	577938	605107	2095708	584537		298645		0.738599	1.33115	1.59415	0.972524	0.218707	0.31686	10.274	5.5254	8.33199	0.352492	0.158444	0.484644	0.49944	0.50059	0.521678	0.210686	0.556148	0.515393	0.150609	0.0216853	0.131256	27.6042	1.03624e+06	P06239	LCK	01080_2	LCK_HUMAN	membrane nucleus	protein amino acid phosphorylation	protein binding	Natural killer cell mediated cytotoxicity T cell receptor signaling pathway Primary immunodeficiency
Lck	R.NLDNGGFY*ISPR.I	Y192	HPRD:01080_1	NLDNGGFYISPRITF				3	929729	1297923	1899249	703928	1251661	188131	528865	586725	632887				1017683	704199	1539896	338492	627963	433650	591848	655218	783423				603363	458570	651207	1395227	641348	157368	710200	680176	409216				3680751	707207	704430	846705	797075	979478		329170	3921196	863116	544431	645864	591738	352309	261244		990001	383852	0.734184	1.4505	0.745738	0.651894	1.15914	2.64874	1.28917	1.36239	0.433145	0.240244	0.480186	0.541943	0.13877	0.555565	0.458543	0.265915	0.544011	0.0625247	0.223387	0.445134	0.466477	51.5287	1.3174e+06	Q573B4	LCK	01080_2	LCK_HUMAN	membrane intracellular	protein amino acid phosphorylation	protein binding	Natural killer cell mediated cytotoxicity T cell receptor signaling pathway Primary immunodeficiency
Lck	R.SVLEDFFTATEGQY*QPQP.-	Y505	HPRD:01080_1	FTATEGQYQPQP___				2	19387747	34822327	22652959	30065038	24968681	14916279	11927932	655699	10150375				31494898	7529560	13177516	20086575	15834416	11717700	11639203	8805032	4698558				32756100	18631162	9612129	18259082	22102415	16943948	17164553	9354318	6519932				19528584	33202566	11212109	22612934	13956995	10689078		6566868	59443775	28303004	35744408	25369502	16710957	22195352			23907502	4232623	1.11342	0.792797	1.3446	0.620041	0.510641	1.75686	1.77003	9.05888	1.68551	0.473631	0.0973648	0.428591	0.0496412	0.330616	0.44389	0.258863	0.453816	0.433081	0.0353116	0.13877	0.343595	49.1703	1.3174e+06	Q573B4	LCK	01080_2	LCK_HUMAN	membrane nucleus intracellular	protein amino acid phosphorylation	protein binding	Natural killer cell mediated cytotoxicity T cell receptor signaling pathway Primary immunodeficiency
Lck	K.WTAPEAINY*GTFTIK.S	Y414	HPRD:01080_1	TAPEAINYGTFTIKS				2	485955	7258253	3949217	633923	5146119	3221637	875490	2624407	992971				1019876	1735945	3953509		4867707	4364308	349494	3028070	387174					5899081	4285086		6596573	5581903		2190248	1156143				419177	6967446	1816605	740993	5139344	5840408		1849398	3194202	381711	6634175	2700009	295084	4982596	6075008		3334916	830703	12.66	0.84313	1.74965	11.1838	0.498649	0.257542	0.724078	2.17064	5.69725	0.00403013	0.00294638	0.000906008	0.00182124	0.0176354	0.326301	0.549178	0.532269	0.116323	0.544754	0.0925608	0.0486181	44.6853	1.3174e+06	Q573B4	LCK	01080_2	LCK_HUMAN	membrane intracellular	protein amino acid phosphorylation	protein binding	Natural killer cell mediated cytotoxicity T cell receptor signaling pathway Primary immunodeficiency
Leucyl cystinyl aminopeptidase	R.GLGEHEMEEDEEDY*ESSAK.L	Y70	HPRD:01041_1	MEEDEEDYESSAKLL				3		5616017	922894		183336		21231	1154900	205062				112663	906668	339645		235071			1367475	83915				257567	3015873	410751	125740	379736			894878	112363				221609	2601880	412636	73248	233681			1064818	510597	87251	3403876	229979		318538	77636		1982310	288877	17.6275	0.180258	0.753328	0.780306	5.05062	3.72092	4.68628	0.227028	0.268751	0.00242954	0.0610458	0.0367502				0.310922	0.00146776			0.0969143	0.146092	33.224	787116	Q9UIQ6	LNPEP	08255_1	LCAP_HUMAN	integral to membrane	proteolysis	protein binding	Renin-angiotensin system
Leupaxin	R.STLQDSDEY*SNPAPLPLDQHSR.K	Y22	HPRD:05651_1	TLQDSDEYSNPAPLP				3	109447	6258667	128279	29816	130658		41376	1463519	219415				46298	871656	96629	42852	186293		48758	1695709	74174				416880	1769621		241379	269440	49123	226486	1093709	42700				119379	3315179	147805	56268	317881			918991	702929	400711	3243557	47226	41860	505806			2861413	53360	23.2242	0.0476243	3.95187	0.20351	6.58217	0.869247	0.888413	0.193633	1.15042	0.00625938	0.334435	0.0332079		0.00586181	0.431236	0.165212	0.00411009		0.312416	0.23485	0.486846	32.342	1.13747e+06	E9PNX9	LPXN	05651_1	LPXN_HUMAN	cytoplasm intracellular	signal transduction cellular process	zinc ion binding
LIM domain only 7	K.AQSNPY*YNGPHLNLK.A	Y185	HPRD:05078_1	RKAQSNPYYNGPHLN				3	7725871	14850705	7947528	3050062	2392677	2672015	2003044	3685337	1607056				8889006	3227923	7158907	2759007	2426358	1028160	3070322	3491937	947293				6869439	5138718	3519752	4377086	1867321	2230224	2665639	3585356	1239056				9175481	7521812	4660984	3353884	1986380	2345543		2212890	11038855	11316051	6775159	7332385	3482878	2632055	1669357		4103365	1292143	0.890378	1.02796	0.39113	0.587377	1.5145	1.51174	1.35445	0.680797	1.21048	0.312416	0.107693	0.0175324	0.0440764	0.199303	0.461017	0.000799399	0.0150061	0.00798625	0.00192942	0.0812475	0.0944278	27.6809	1.29301e+06	E9PMS6	LMO7	05078_1	LMO7_HUMAN	nucleus	cell-cell adhesion	protein binding	Adherens junction
LIMD1	R.ESLATSEMSAFHQPGPCEDPSCLTHGDY*YDNLSLASPK.W	Y179	HPRD:05177_1	SCLTHGDYYDNLSLA				4		3435065		87480	339789			1618751					76461	897169	88274		263438			1864428						1587021		120799	482539	557895		1502495						4001934	199732	394931	275836			881629	431266	124885	3122253			208928			2071184		18.3674	0.0741503	2.18268	4.61837	5.61292	0.773024		0.217222	1.29362	0.00845653	0.4291	0.19764				0.383745	0.00232634			0.262226		26.2518	55055.1	C9JRJ5	LIMD1	05177_1	LIMD1_HUMAN	nucleus	regulation of transcription, DNA-dependent	protein binding
LIMD1	R.ESLATSEMSAFHQPGPCEDPSCLTHGDYY*DNLSLASPK.W	Y180	HPRD:05177_1	CLTHGDYYDNLSLAS				4		3435065		87480	339789			1618751					76461	897169	88274		263438			1864428						1587021			482539	557895		1502495						4001934	199732		275836			881629	431266		3122253			318878			2071184		11.7337	0.0741503	2.18268	6.37742	4.92929	0.773024		0.227839	1.29362								0.00231666			0.262226		8.1068	55055.1	C9JRJ5	LIMD1	05177_1	LIMD1_HUMAN	nucleus	regulation of transcription, DNA-dependent	protein binding
Lin 9 homolog	K.SY*SMPISIEFQR.R	Y392	HPRD:13990_1	EAEKLKSYSMPISIE				2	117940	437236	454640	742439		189887	120573	162441	60816				455052	204692	1118406	147533		317145	183078	170077	110774				326989	71298	173187	183465		477630	124812	190383					643142	412834	257834	527617		384985			1044223	1110484	285623	398247	207137	460153	246235		110876		1.05485	2.19031	1.15545	1.38544	0.240955	1.12731	2.81112	4.15016	2.118	0.291484	0.53601		0.538374	0.429875	0.490755	0.392895		0.400079	0.1278	0.301945	0.339008	-0.0877392	1.25734e+06	C9J5J4	LIN9	13990_1	LIN9_HUMAN	nucleus	cell cycle	protein binding
Linker for activation of T cells	R.EY*VNVSQELHPGAAK.T	Y220	HPRD:03832_1	SLDGSREYVNVSQEL				2	654977	13560794	1212526	82320	627359	773783	311855	1790838	103786				536632	2656383	1345330	127171	673328	106595	58461	2079646	107626					4894734	197885		1246592	170057	360226	1993635	139872				297909	5768689	673277	24320	1302140	168126		1438376	329978	122487	6062670	361533		1587718	68996		3555997	163434	23.6287	0.162528	2.72863	5.71699	2.17735	1.25955	1.21964	0.530229	2.11869	0.00353951	0.300291	0.0056733	0.211394	0.0119824	0.477817	0.0865677	0.00530757	0.102798	0.354884	0.0325954	0.0367502	120.772	1.01499e+06	A0A1W2PQT7	LAT	03832_4	LAT_HUMAN	integral to membrane membrane	signal transduction	protein binding zinc ion binding	Fc gamma R-mediated phagocytosis Natural killer cell mediated cytotoxicity T cell receptor signaling pathway Fc epsilon RI signaling pathway
Linker for activation of T cells	R.EY*VNVS*QELHPGAAK.T	Y220S224	HPRD:03832_1	SLDGSREYVNVSQEL	SREYVNVSQELHPGA			3		5404995	134370		314417	106923	38845	450552	30934				80168	934153	428168	22174	243210	44411		662493					98635	2386576	12856	43065	331431		94107	651064						2125868	174186		296719			509536			2089392	82189		445913			1574624		17.9242	0.121974	7.16343	2.00284	2.27396	0.289311	0.457617	0.487908	3.45649	0.00698604	0.536731	0.00227411	0.284556	0.0131226		0.145715	0.00213263	0.481542	0.386729	0.0356424		100	1.01499e+06	A0A1W2PQT7	LAT	03832_4	LAT_HUMAN	integral to membrane membrane	signal transduction	protein binding zinc ion binding	Fc gamma R-mediated phagocytosis Natural killer cell mediated cytotoxicity T cell receptor signaling pathway Fc epsilon RI signaling pathway
Linker for activation of T cells	K.TEPAALSSQEAEEVEEEGAPDY*ENLQELN.-	Y255	HPRD:03832_1	EEEGAPDYENLQELN				3		4796397			92420								293167	418030				257275		161537						1065560			164776								461513	1789090			122475					34276	1029279	61426						79547	11.7772	0.0596787	2.06032		1.2764	0.309191		0.783455	3.23424	0.0861644							0.0205538					5.85027	1.01499e+06	A0A1W2PQT7	LAT	03832_4	LAT_HUMAN	integral to membrane membrane	signal transduction	protein binding zinc ion binding	Fc gamma R-mediated phagocytosis Natural killer cell mediated cytotoxicity T cell receptor signaling pathway Fc epsilon RI signaling pathway
LPP	R.YYEGY*YAAGPGYGGR.N	Y300	HPRD:02828_1	QGRYYEGYYAAGPGY				2		656147						69314						34034						92307						389069												374923						67466		46914	434494			79554			157111		9.2615				1.9749			0.506355												0.173893		37.4269	1.16114e+06	A0A087WZF1	LPP	02828_1	LPP_HUMAN	nucleus	cell adhesion	protein binding
LPP	R.Y*YEGYYAAGPGYGGR.N	Y296	HPRD:02828_1	YAPNQGRYYEGYYAA				2		656147						69314						34034						92307						389069												374923						67466		46914	434494			79554			157111		9.2615				1.9749			0.506355												0.173893		19.9201	1.16114e+06	A0A087WZF1	LPP	02828_1	LPP_HUMAN	nucleus	cell adhesion	protein binding
LSM family member 14B	R.SFGTEDRPTDRPAPPREEIY*EYIIFR.G	Y64	UNI:A0A0C4DFV2	APPREEIYEYIIFRG				4	7328703	22338622	8053681	4118684	13556222	3016088	2092612	18080890	2288634				6049138	6216221	7968495	2856802	7895682	3393732	2674574	15991774	4005592				4396651	9396306	9590847	3864203	14084398	4890665	2925100	17071304	2895523				13678947	27011835	3012438	3252041	10786025	4971344		8549801	18070238	6637840	26335010	9252553	2112208	11361580	2779684		20283913	2879379	2.431	0.625196	1.79021	1.20611	1.42984	1.44038	1.45246	0.77804	1.01893	0.104433	0.558042	0.000876386	0.336018	0.00198382	0.319697	0.0246684	0.315858	0.0735934	0.0273635	0.552726	0.280303	30.9214		A0A0C4DFV2	LSM14B		A0A0C4DFV2_HUMAN
Lymphocyte antigen 9	K.EESSATIY*CSIR.K	Y626	HPRD:02817_1	EESSATIYCSIRKPQ				2	269626	1863732	493327		180172	345413		752316						401611	118074		87346	125158		239991						955252	67011		615601	36118		183287					199064	1843357	254160	33768	456599			415943		805169	1502948	139341	27855	797365			1066039		6.01301	0.171888	3.56209	5.4816	1.89376			1.16157		0.102925	0.25525	0.0524555	0.241857			0.0570744	0.0800504	0.429875		0.10555		32.1312	1.24839e+06	Q5VYH9	LY9	02817_1	LY9_HUMAN	integral to membrane	cell adhesion	protein binding
Lymphocyte cytosolic protein 1	R.VY*ALPEDLVEVNPK.M	Y598	HPRD:01082_1	RKIGARVYALPEDLV				2	1718565	1591273	1449467	2460643	1158015	1624008	733113	1159535	939955				1299853	573727	1488359	1987896	1137227	1011729	1693220	1630516	935564				564593	700033	1744228	2022556	1840742	1030400	1729294	1902377	885596				3283867	1595983	1174131	790418	2294917	1598892		835047	8621541	2185670	989131	1462997	1548135	1316385	1848787		1025136	1421817	0.709152	1.64229	1.09454	0.979088	0.922236	1.70484	1.90002	1.33922	1.09168	0.270962	0.51803	0.470609	0.380117	0.54293	0.497988	0.529684	0.196682	0.485469	0.471353	0.352912	0.526826	100	2289.2	P13796	LCP1	01082_1	PLSL_HUMAN	cytoplasm membrane	biological_process actin filament bundle formation oxidation reduction	protein binding actin binding
Lymphocyte cytosolic protein 1	K.EGICAIGGTSEQSSVGTQHSYSEEEKY*AFVNWINK.A	Y124	HPRD:01082_1	SYSEEEKYAFVNWIN				4		2614439	1292920	1734101	2425919	1624277	1671552	1996929	1787208					911039	2960768	2829213	2104553	1359611	2076085	1463699	1295804				1519310	2093074	2252864	2804978	2203071	2752203	3619446	1844839	2658346				3675322	1846119	2953090	3267592	1987037	2407027		1014021	15004430	5178421	1041866	6010932	2045602	1188884	1885939		2277280	2650558	0.693714	2.43795	0.887135	0.8114	0.956369	2.13166	1.05839	1.26569	0.773066	0.178929	0.509748	0.221608	0.233978	0.252164	0.467027	0.396524	0.356626	0.268514	0.416149	0.519724	0.524161	32.694	2289.2	P13796	LCP1	01082_1	PLSL_HUMAN	cytoplasm	biological_process actin filament bundle formation	protein binding
LysM, peptidoglycan-binding, domain containing 2	R.DEESPY*ATSLYHS.-	Y208	HPRD:17531_1	SRDEESPYATSLYHS				2		994875	66316											400494			16971			122752					65220	375353				18691		118773						786936	64929		59425			65109		345097	645063	28558		213722			658903		3.8122	0.0644793	4.19951		3.8039			0.458438		0.100649	0.246789						0.0286555			0.0702043		25.5751	1.68775e+07	H0YK98	LYSMD2	17531_1	LYSM2_HUMAN	extracellular space	cell wall macromolecule catabolic process	protein binding
MAGOH	R.YANNSNY*KNDVMIR.K	Y40	HPRD:04005_1	RYANNSNYKNDVMIR				3	745613	1664316	185791	240514	293118		722616	552403	442931				1784328	8961452	742024	15712736	161165		1671705	1082591	530051				777404	860329	9026026	12866735	12058054		1170805	696101	506779				1885295	6183724	548081	870704		18864472		441328	1511078	2129432	1411666	20462926	3862731		1316178		1031376	293799	2.46081	5.054	1.0436	11.0033	2.88653	0.151662	6.90724	6.00059	8.48199	0.25234	0.510765	0.364452	0.480644	0.214788	0.17998	0.349163	0.329705	0.410004	0.455024	0.0708662	0.274587	33.224	60518.1	P61326	MAGOH	08544_1	MGN2_HUMAN	nucleus	transport metabolic process G-protein coupled receptor protein signaling pathway	protein binding RNA binding nucleotidyltransferase activity receptor activity	Spliceosome
Makorin 1	R.FGILSNCNHTY*CLK.C	Y309	HPRD:09673_1	LSNCNHTYCLKCIRK				3	260709	1898347	600183	99801	163735	144022	124649	996975	634994				66465	334873	541260		229175	89186	2047271	665309	473701				47517	1041862	209089	881417	364085	171337	1830844	1254514	1422970				239724	776484	333830	1861560	125835	45153		738137	5658554	337943	985765	161277		445861	12491		1250708	557213	8.08039	0.545339	1.1158	0.553912	4.22175	37.5908	0.641041	0.265176	0.113178	0.0244021	0.178785	0.288669	0.106382	0.505031	0.491623	0.205237	0.0279406	0.0506133	0.149922	0.50984	0.103975	4.58638	1.27859e+06	Q9UHC7	MKRN1	09673_1	MKRN1_HUMAN	cellular_component nucleus integral to membrane	biological_process sensory perception of sound immune response negative regulation of transcription transport	protein binding
Makorin 2	R.FGILSNCNHTY*CLSCIR.Q	Y266	HPRD:09761_1	LSNCNHTYCLSCIRQ				3	78604	1563189	433602		822186	146644		238134	411747				80119	444748	384527	45336	90177	129941	225542	1651864	3903605				86656	3114703	200547		248759	494039		1624365	4884218				643150	1360979	214888	263456	157426	197075		988662	3838968	265095	833808	629633	222797	483993	144538		1451336	160425	13.3285	0.423877	0.974476	1.42099	6.88327	12.665	0.201009	0.830613	0.288579	0.0208997	0.186834	0.326042	0.413482			0.528264	0.0520931	0.173343		0.473631	0.146029	26.0224	1.25864e+06	C9J494	MKRN2	09761_1	MKRN2_HUMAN	intracellular extracellular space	biological_process oxidation reduction	protein binding
MAP3K4	K.RPWHEY*EHNFQIMYK.V	Y1548	HPRD:03886_1	GKRPWHEYEHNFQIM				4	314043	1360230	387087	598490	205442	733113	616870	404986	422904				1129899	174121	528172	363364	227153	155288	440931	333367	565065				220543	14265	340947	613207	224099	302719	668408	637103	177355				486465	498817	697411	350707	311512	428804		425039	2562050	1033518	514668	560771	348497	628048	79221		675847	445119	1.2147	5.94132	0.636948	0.719194	1.74448	3.27903	0.903901	0.640519	0.812107	0.343255	0.519521	0.177429	0.256241	0.362694	0.549953	0.445624	0.519417	0.204882	0.526826	0.357856	0.512879	114.548	1.288e+06	F5H538	MAP3K4	03886_2	M3K4_HUMAN	cytoplasm nucleus extracellular region integral to membrane	protein amino acid phosphorylation	ATP binding	MAPK signaling pathway GnRH signaling pathway
MAP3K4	K.VDY*GS*FAFVR.D	Y305S307	HPRD:03886_1	ILTFKVDYGSFAFVR	TFKVDYGSFAFVRDR			3	13092302	12064354	10829149	6983591	3223792	9837122	5052520	12229007	6992925				13770996	6385027	6543193	4776702	1478343	3259550	9875703	7446525	4565656				13512929	7149286	2507694	2793317	3508710	8062446	9773208	6791708	5096863				9181559	7166657	7110367	3794047	1975465	6967999		4913662	30039879	15513871	6433028	13815540	3812446	2675047	8775327		7898717	5673742	0.621885	1.08258	0.478853	1.82313	3.24124	1.54028	0.717232	0.343893	1.09622	0.0276791	0.13806	0.084123	0.134451	0.526826	0.555618	0.00248816	0.00407362	0.550945	0.0995924	0.550769	0.521245	100	1.288e+06	F5H1X6	MAP3K4	03886_2	M3K4_HUMAN	nucleus extracellular region	protein amino acid phosphorylation	ATP binding	MAPK signaling pathway GnRH signaling pathway
MAP4K4	R.SGGSSQVY*FMTLGR.T	Y1308	HPRD:05235_1	SGGSSQVYFMTLGRT				2	648397	802271	570274	121018	297135	492970	149063	76641	153986				486878	133305	363826	342772	325752	211746	421205	245972	155631				9608035	55263	102019	707398	376343	575819	297114	209808					309750	246648	283148	435296	352987	421141		202023		1297020	214189	8492758	293439	197932	253229		217966		0.495656	9.21698	1.27506	1.46714	0.648811	0.523676	1.33551	1.93008	2.28098	0.105852	0.402343	0.513465	0.499821	0.298086	0.274724	0.172806	0.336501	0.436163	0.196859	0.514898	0.323183	37.4269	1.22949e+06	A0A0D9SEY1	MAP4K4	05235_3	M4K4_HUMAN	cellular_component membrane integral to membrane ribonucleoprotein complex cytoplasm actin cytoskeleton	protein amino acid phosphorylation	ATP binding	MAPK signaling pathway
MAPK11	R.QADEEMTGY*VATR.W	Y190	HPRD:04208_1	ADEEMTGYVATRWYR				2		668025			26641	228444	175133		103003					446015		1424356	116395			137399					438159	1803111				40903			59859					1046225						281588			149851	97600		865857			324926	91200	4.1152	0.651314	8.87149	0.0945503	0.77786	0.957164	8.133	1.75596	1.45058								0.203776			0.199332		32.1312	2742.3	Q15759	MAPK11	04208_3	MK11_HUMAN	cytosol cytoskeleton nucleus Golgi apparatus	protein amino acid phosphorylation	protein binding ATP binding	RIG-I-like receptor signaling pathway VEGF signaling pathway Toll-like receptor signaling pathway T cell receptor signaling pathway Fc epsilon RI signaling pathway Leukocyte transendothelial migration Neurotrophin signaling pathway Progesterone-mediated oocyte maturation MAPK signaling pathway GnRH signaling pathway NOD-like receptor signaling pathway Amyotrophic lateral sclerosis (ALS) Leishmania infection Epithelial cell signaling in Helicobacter pylori infection MAPK signaling pathway - yeast
MAPK14	R.HTDDEMTGY*VATR.W	Y182	HPRD:02619_1	TDDEMTGYVATRWYR				2	40808915	445899373	71057297	34542447	93090834	129872114	41983912	98983668	21568265				43929111	78124791	74226467	26945116	104579904	65129397	28117275	132771805	12252950				64350953	258397531	37635356	33618767	161781831	68330156		122972809	21900716				85377329	212265395	46096921	24865720	144738229	49940085		86818040		81131164	338520036	53851885	17066592	214855192	56239629		139933828	16395137	4.67582	0.326271	2.82946	2.70262	0.868822	0.24156	0.890533	1.24925	4.47178	0.0177263	0.452021	0.000794042	0.0101859	0.00828876	0.0969143	0.015738	0.20327	0.288669	0.149279	0.10407	0.00451141	27.6809	620583	B4E0K5	MAPK14	02619_4	MK14_HUMAN	nucleus soluble fraction	protein amino acid phosphorylation	protein binding ATP binding	RIG-I-like receptor signaling pathway VEGF signaling pathway Toll-like receptor signaling pathway T cell receptor signaling pathway Fc epsilon RI signaling pathway Leukocyte transendothelial migration Neurotrophin signaling pathway Progesterone-mediated oocyte maturation MAPK signaling pathway GnRH signaling pathway NOD-like receptor signaling pathway Amyotrophic lateral sclerosis (ALS) Leishmania infection Epithelial cell signaling in Helicobacter pylori infection MAPK signaling pathway - yeast
MAPKAP kinase 2	R.VDY*EQIK.I	Y367	HPRD:11882_1	LATMRVDYEQIKIKK				2		29511864		17877744			3990	190378	19358				26481529		102819			78029	138258	357943	172853				108108	319152		100300	210435	173893	153644	429108						449341		26817967	11182585	80724		96966	1051798	31848705				111176	5414		817134	22249	2.95216	0.0101867	37.2959	0.868369	3.13258	6.45144	2240.65	38.6504	0.257168	0.470544		0.390523	0.106805	0.15646	0.449321	0.547166	0.465353		0.156704	0.230492		100	116584	P49137	MAPKAPK2	11882_1	MAPK2_HUMAN	nucleus	protein amino acid phosphorylation	protein binding	VEGF signaling pathway Neurotrophin signaling pathway MAPK signaling pathway
MAPRE2	K.FYDANYDGKEY*DPVEAR.Q	Y167	HPRD:16157_1	ANYDGKEYDPVEARQ				3	1245358	1852157	278485		151508	101719		2695008	86429				57097	457041	449892		373577	181861		1125970	166092					1217274	54951		253186	86730		1173861	196817				151749	1093443	246394	25428	96584	135234		628879	2223729		1904880	363837		236914	17362294		1496610	135269	5.56583	0.31924	1.40501	5.31831	7.65332	4.09673		0.183114	26.2254	0.118907	0.554951						0.00689278	0.49212		0.512281	0.544379	69.7694	1.24335e+06	Q15555	MAPRE2	16157_1	MARE2_HUMAN	cytoplasm cytosol nucleus	signal transduction cell cycle protein amino acid phosphorylation carbohydrate metabolic process	microtubule binding
Maternal embryonic leucine zipper kinase	K.NEEY*FMFPEPK.T	Y438	HPRD:06119_1	SAVKNEEYFMFPEPK				2	2569515	4062628	4855281	3509356	2768107	1544918	1889197	1937183	2333182				2700673	4034851	4944317	2374675	3485443	2022582	3271622	2160333	2638265				1587109	3215559	2318487	2971609	3877879	2484259	2087635	1373570	1135721				7138223	5226488	2292036	742004	2630643	1861899		1390304	16864124	2025996	435346	1947530	2230855	2796814	2146554		1163991	1814607	1.20964	1.61072	1.10629	1.11989	0.523707	2.63493	1.33562	2.03209	0.981901	0.541399	0.508363	0.2427	0.522767	0.13742	0.489677	0.388241	0.486287	0.141942	0.464704	0.299304	0.550769	100	1.24362e+06	Q14680	MELK	06119_1	MELK_HUMAN	cytoplasm membrane	protein amino acid phosphorylation	protein binding ATP binding
Matrin 3	R.CRDDSFFGETSHNYHKFDSEY*ER.M	Y250	HPRD:05270_1	YHKFDSEYERMGRGP				5	93098	1133716	448593				99031	366250	77910				253813	73623	140627		133073	22384		389891	112419				287145	578585	195971	92538	36272	10839		388844					81863	836060	410027			33590		240077	474425	209816	844504	181379					542598	112993	5.74412	0.669938	0.565686	0.11713	6.82506	9.57314	0.934438	0.217295	0.134957	0.128464	0.278379						0.128508	0.00547205		0.418606	0.281239	8.86057	1.18188e+06	A0A0R4J2E8	MATR3	05270_2	MATR3_HUMAN	nucleus	skeletal system development protein amino acid phosphorylation transmembrane transport	protein binding zinc ion binding
Matrix metalloproteinase 19	R.CGLEDPFNQKTLKY*LLLGR.W	Y98	HPRD:03486_1	FNQKTLKYLLLGRWR				4	3842807	2100794	2022936	1975574	1453731	490680	755690	949137	1552555				4818691	655271	1818193	892844	692120	1620462	947318	2829371	514364				69890452	1882536	304784	1787953	1441018	1801778	1086964	2142294	754374																						0.236534	1.29985	1.94243	1.02368	2.07584	1.30006	1.73389	0.816302	1.95164	0.158798	0.154612	0.393376	0.442205	0.174989	0.514799	0.157566	0.470051	0.541579	0.106805	0.443468	0.504921	-2.50474	1.25903e+06	Q99542	MMP19	03486_3	MMP19_HUMAN	extracellular region proteinaceous extracellular matrix	metabolic process	zinc ion binding metalloendopeptidase activity
MBC2	K.HLSPY*ATLTVGDSSHK.T	Y822	HPRD:14367_1	GTKHLSPYATLTVGD				2	1543978	1645387	1084074	2923291	368364	3060247	1011795	579354	209614				1670759	669487	970853	716944	761190	1856258	488726	652956	156693				1257006	1922052	749218	678779	3062200	1918988	576255	389446	58094				2307332	1029900	714278	1638902	526577	2135332		215470	1182302	2119290	538046	1289613	362073	1624001	839068		505137	95737	0.73914	1.11784	1.44151	2.01668	0.6556	0.170193	1.8447	3.06467	14.0098	0.141862	0.0186856	0.552103	0.214734	0.255056	0.17181	0.205067	0.520918	0.0632768	0.018662	0.0648992	0.0437944	32.1312	1.17173e+06	Q9BSJ8	ESYT1	14367_1	ESYT1_HUMAN	integral to membrane	regulation of transcription, DNA-dependent	DNA binding
MCM2 minichromosome maintenance deficient 2, mitotin	R.ESLVVNY*EDLAAR.E	Y234	HPRD:00303_1	RESLVVNYEDLAARE				2		1418052											125682	239367	119772					59116						130691						437174						502006	128389					138626		162910	441060			144349			581117		2.30596	0.378061	1.16335		4.02578			0.248399		0.224308	0.346624									0.332517		75.7678	4517.2	H0Y8E6	MCM2	00303_1	MCM2_HUMAN	nucleus	regulation of transcription DNA replication	protein binding ATP binding	Meiosis - yeast DNA replication Cell cycle Cell cycle - yeast
MCM2 minichromosome maintenance deficient 2, mitotin	R.GLLY*DSDEEDEERPAR.K	Y137	HPRD:00303_1	RMRRGLLYDSDEEDE				3	1957599	513357	447691	293875	1783296	138292	785741	215703	402133				411316	120834	1672700	116612	378742		61461						333300	587747	627905	188168		114055	303653	497685	349205				226272		51469	243650	238397	33672		196571	5636314	185491	417403	240786	84628				72638	1544200	1.14242	4.09006	2.9472	0.404971	0.472755	57.7861	0.963675	4.74007	0.225495	0.511294	0.525357	0.124074	0.198125	0.509748	0.233555	0.151153	0.409231	0.175465	0.40737	0.309407	0.268514	10.9255	4517.2	P49736	MCM2	00303_1	MCM2_HUMAN	nucleus	regulation of transcription DNA replication	protein binding ATP binding	Meiosis - yeast DNA replication Cell cycle Cell cycle - yeast
MCM5	R.LAALPNVY*EVISK.S	Y332	HPRD:04075_1	LAALPNVYEVISKSI				2	1267490	9179910	1264512	1791317	1443299	1146905	736809	736199					1412129	299856	1563285	1980808	2504700	863628	563863	2039157	90797				1937751	3473762	1226186	1483361	2941905	1201717	242054	1293653	74080				4577675	2525670	341530	225585	1123381	1462843		521487	841375	17421606	4970372	296086	320189	1779795	1700789		1475438	739053	2.01693	1.1798	2.88863	2.73658	0.61143	0.29412	4.02411	1.76467	7.44336	0.518451	0.0969143	0.189221	0.354502	0.136515	0.3925	0.137963	0.428689	0.246103	0.0785513	0.233953	0.206955	32.6992	6730.2	B1AHB1	MCM5	04075_1	MCM5_HUMAN	nucleus	regulation of transcription DNA replication	protein binding ATP binding	Meiosis - yeast DNA replication Cell cycle Cell cycle - yeast
MCM6	R.VSGVDGY*ETEGIR.G	Y276	HPRD:03485_1	RVSGVDGYETEGIRG				2		413944						359698					170911	107703	122945					231925						18817	133165			12303		105573	33032					545059	94909					133371		275520	85393			60743			195362		0.470052	2.7975	0.51914		3.21621	2.68487		0.310925	0.372457	0.452781	0.116469									0.43307		19.8227	5906.2	Q14566	MCM6	03485_1	MCM6_HUMAN	nucleus	regulation of transcription	protein binding	Meiosis - yeast DNA replication Cell cycle Cell cycle - yeast
Membrane protein, palmitoylated 2	R.HELLIY*EEVAR.M	Y339	HPRD:02837_1	DRHELLIYEEVARMP				2	305171	5140826	557478	441072	687332	267908	556793	1644049	216441				502470	1077773	148092	237722	1737678	287408	333526	687082	205027				109635	871057	91838	198197	582046	335962	378219	831388	112898				354410	1080552	476751	246203	758570	278500		684277	1921384	990258	1906917	293599		1739331	69301		1995967	266640	6.38206	0.189291	5.36395	1.16067	1.25307	2.52078	0.676315	1.12545	1.20405	0.0442992	0.396943	0.0177263	0.432455	0.0671394	0.457273	0.401719	0.275741	0.493105	0.50583	0.310922	0.502239	100	1.26531e+06	A0A0A0MRU0	MPP2	02837_1	MPP2_HUMAN	integral to plasma membrane cell surface integral to membrane	signal transduction rRNA processing multicellular organismal development	protein binding
Membrane protein, palmitoylated 5	R.VY*ESIGQYGGETVK.I	Y243	HPRD:09508_1	PITDERVYESIGQYG				2	688233	2438077	255045	170520	531182	509664	155808	555515	99395				517071	473305	442096	82291	382408	156014	64707	815412	49269				158580	761199	224578	61162	679470	213985	231916	706168	123144				764724	1178565	342080	58045	485588	247708		561864	677567	1138698	1101678	265235	78386	672740	147934		850038	80550	2.35332	0.372942	1.98583	2.90764	1.32761	0.873229	0.876632	0.808607	2.44681	0.21896	0.173758	0.00074178	0.0304496	0.00933796	0.549324	0.00787848	0.106184	0.312561	0.0792233	0.22978	0.154732	79.8254	1.24348e+06	Q8N3R9	MPP5	09508_1	MPP5_HUMAN	nucleus	signal transduction	protein binding	Tight junction
Membrane protein, palmitoylated 6	R.HEIQIY*EEVAK.M	Y327	HPRD:09509_1	DRHEIQIYEEVAKMP				2	2254903	1350866		208545	619909		1187490	316901	210074					431774			320639	76296	88656	417486					365792	328924	452070	420566	167661		208663	444569	606212					1190219	174862	161998	521525	102790		251378		216915	738518	270112	36720	804888	59065		891680	430072	1.63431	0.629018	2.11107	1.12152	1.21094	7.28133	1.09557	1.21573	0.137337	0.492213	0.349647	0.153236	0.31192	0.409105	0.4873	0.21896	0.258206	0.0457975	0.408806	0.219073	0.390071	100	1.28997e+06	B8ZZG1	MPP6	09509_1	MPP6_HUMAN	membrane nucleus plasma membrane	rRNA processing protein complex assembly single strand break repair protein folding transport	protein binding
Mesoderm induction early response 1	K.GVEAIPEGSHIKDNEQALY*ELVK.C	Y282	HPRD:11362_1	KDNEQALYELVKCNF				3	2410955	3958336	3287498	1174070	1408446	1348101	1527385	1675125	1160532				2071665	702291	3132711	1578866	1661615	1754542	1429339	1241582	613881				2763205	978626	1868398	2000284	1756497	2423798	1980026	2070001	1438689				3921250	1977561	1181084	1929413	1775896	2214276		943129	8702632	2805525	1554452	2497056	981188	1688219	1607335		2321223	1347075	0.678672	1.88081	0.815728	1.2514	1.00421	1.31453	0.961175	1.12759	1.43042	0.155595	0.341882	0.375269	0.270546	0.529028	0.559421	0.028341	0.511755	0.333606	0.0488514	0.548985	0.408152	59.455	1.13959e+06	Q8N108	MIER1	11362_6	MIER1_HUMAN	nucleus integral to membrane cellular_component tight junction Golgi membrane	regulation of transcription metabolic process cyclic nucleotide metabolic process oxidation reduction endoplasmic reticulum organization	DNA binding
MGC13125	K.DSERDELY*AQWGK.G	Y494	HPRD:11307_1	DSERDELYAQWGKGL				3		904812			116400		47334	251479					73468	122690	184431		30257	16046	83796	135049	65827				48505	176830		53680	104294		100213	128487					129940	382571	26562		105295			140551		150663	248866	70190		95749	37777		578199		2.4779	0.618232	1.83077	0.501327	3.04587	4.10239	0.535659	0.482674	0.24376	0.0867019	0.457655			0.0989357			0.0527049	0.281369	0.424628	0.384397		44.1191	1.15321e+06	Q9BRD0	BUD13	11307_1	BUD13_HUMAN
MGC41816	K.AEDPSQPDSAGY*TALHYASR.N	Y65	HPRD:14614_1	SQPDSAGYTALHYAS				3	212709	458660	268622	195835	323259			117241	78261				1189706		202933	131699			291817	96538	105037				134942	33523	40244	156973			193515	97872					986160	537098	78613	35300	78250	308033			618707	810325	140478	93337	282634	61548	65498		69772	112458	0.780675	0.649237	0.952732	4.47894	0.748152	1.86277	0.631237	1.81967	0.540144	0.258603	0.0687164	0.519349	0.543908	0.0348676	0.427153	0.0990331	0.442388	0.4873	0.337432	0.315628	0.419613	17.7936	57550.3	Q53RE8	ANKRD39	14614_1	ANR39_HUMAN
MGC42174	R.SAKVVY*ILEK.K	Y237	HPRD:14619_1	QRSAKVVYILEKKHS				2	1562007	1299678	971736	412208	995416	318961	378458	805798	510018				201563	324651	657787	492885	1259015	76917	590244	665388	586500				723578	110813	219717	892326	354177	552343	217682	811549	392531				286171	258703	383740	68812	620119	440649		652993	3400401	1045124	322228	78096	329390	114524	1441147		492179	884387	0.76164	1.29645	1.52656	2.46554	1.796	3.65305	2.00782	0.949247	0.78456	0.312174	0.332424	0.400942	0.517148	0.0926428	0.230218	0.326854	0.390694	0.518386	0.361938	0.166906	0.208387	14.4977	1.24421e+06	Q8IYB7	DIS3L2	14619_1	DI3L2_HUMAN	nucleus cytosol cytoplasm	peptidyl-lysine modification to hypusine translation cytoskeleton organization	hydrolase activity RNA binding
Microtubule associated protein 1A	K.Y*WALGQK.D	Y1555	HPRD:02549_1	DQALEQKYWALGQKD				2	709266	2011239	94560		235000	213690	274077	794902	95178				271944	531067	279982	7446	150599	8796	79267	965387	171286				645989	1044333	18373	155833	227932		323311	668115	70220				223864	1276916	56946	57540	168718	25436		829578	378523	460024	1572316	818613		135250	19666		1171691	149622	3.10541	0.231411	3.71138	0.811682	5.26084	10.602	0.287963	0.22232	0.623788	0.0388179	0.156071	0.119572	0.516054	0.0203939	0.43601	0.0497707	0.00123871	0.236006	0.179117	0.269056	0.503258	100	2364.5	E9PGC8	MAP1A	02549_1	MAP1A_HUMAN	microtubule	oxidation reduction	protein binding
Microtubule associated protein 1A	R.TRHDEY*LEVTK.A	Y2217	HPRD:02549_1	TRTRHDEYLEVTKAP				3	6465897			2281622	75654	269593	73214	1163839	286005				3455334	116067	12167351	1125553	3525944	144290	197517	700530	2407				303691	910769	353612	47827	108554		230903	1147598					8558172	1071842	4660914	2620684	4531496	150460		363182			133680	515801	1865326	604967	94150		1399842		1.05261	28.3564	0.685469	0.0885599	5.70963	0.538779	12.3565	3.62044	30.4443	0.128464	0.482478	0.487133	0.132569	0.0229391	0.354196	0.313741	0.450658	0.0735405	0.0672346	0.214036	0.147718	80.1405	2364.5	E9PGC8	MAP1A	02549_1	MAP1A_HUMAN	microtubule cytosol	negative regulation of microtubule depolymerization oxidation reduction sensory perception of sound	protein binding
Mitochondrial import receptor subunit TOM34	K.YSESLLCSNLESATY*SNR.A	Y230	HPRD:11641_1	SNLESATYSNRALCY				3	394638	706211	747819	137523	163184	804958	1185864	860235	685937				810723	165408	797235	324882	321511	778201	761292	1013296	829351				240334	369016	459623	759385	195507	938267	864072	1217408	613062				2053334	671776	261025	74530	54840	216330		654129	2911811	143664	772210	192354	514653	726997	788776		1464698	790070	1.84625	1.55238	1.00729	2.78388	5.71857	3.40659	0.473855	0.249553	0.942992	0.562145	0.525852	0.479011	0.173578	0.472695	0.54382	0.343188	0.2012	0.315315	0.309598	0.0932693	0.127762	9.0759	6800.2	Q15785	TOMM34	11641_1	TOM34_HUMAN	integral to membrane	protein targeting to mitochondrion	binding
Mitogen-activated protein kinase 7	R.GLCTSPAEHQYFMTEY*VATR.W	Y221	HPRD:03952_1	HQYFMTEYVATRWYR				3	2576124	9539645	27148614	1848204	3744044	17710654	744781	6115439	14244296				3131964	1757670	22967402	1558269	2746638	21919526	1026897	6742075	14723720				1989744	2339588	10151687	2216317	4418871	19612597	1496681	6037602	15661569				3286085	3635035	13600210	102468	4103251	18762556		3945365	130906448	4225633	3352932	21439707	948088	6140388	17674760		7320757	15772556	1.46796	6.07753	0.256178	46.8495	1.52162	2.02878	1.82661	0.726058	1.04966	0.451221	0.000866258	0.073556	0.00528682	0.00193095	0.0111624	0.1277	0.432244	0.493086	0.0165016	0.165329	0.43234	33.0485	620603	Q13164	MAPK7	03952_4	MK07_HUMAN	nucleus clathrin coat of endocytic vesicle	protein amino acid phosphorylation	protein binding ATP binding	Neurotrophin signaling pathway MAPK signaling pathway GnRH signaling pathway MAPK signaling pathway - yeast Gap junction
Mitogen-activated protein kinase 8	R.TAGTSFMMT*PY*VVTR.Y	T183Y185	HPRD:03100_1	AGTSFMMTPYVVTRY	TSFMMTPYVVTRYYR			2	13043382	48063721	41045901	6109122	6418486	10391206	9739072	6950840	1313551				13665880	11559445	55797568	7055846	7281214	8576786	3234359	8514935	5999707				9267390	16103786	26774521	9244754	7205152	10717764	3769876	10700189	10914030				17486123	24396861	26493682	7401885	7307506	12664237		4708993	63109790	17320754	18362398	35013958	4512903	9062406	5307739		9891399	13153036	1.74476	2.06728	0.218123	1.39258	1.09467	1.86113	1.75369	0.98398	2.18531	0.200767	0.00601902	0.372052	0.185371	0.228622	0.388241	0.0126772	0.014604	0.0020309	0.0396617	0.0290629	0.122056	62.4009	1.31026e+06	Q499Y8	MAPK10	04207_4	MK10_HUMAN	cytoplasm nucleus intracellular membrane	protein amino acid phosphorylation	protein binding ATP binding	Wnt signaling pathway Pathways in cancer Insulin signaling pathway Type II diabetes mellitus RIG-I-like receptor signaling pathway Focal adhesion ErbB signaling pathway Toll-like receptor signaling pathway Fc epsilon RI signaling pathway Neurotrophin signaling pathway Progesterone-mediated oocyte maturation Colorectal cancer Pancreatic cancer MAPK signaling pathway GnRH signaling pathway Adipocytokine signaling pathway NOD-like receptor signaling pathway Epithelial cell signaling in Helicobacter pylori infection
Mitogen-activated protein kinase 8	R.TAGTS*FMMTPY*VVTR.Y	S179Y185	HPRD:03100_1	LARTAGTSFMMTPYV	TSFMMTPYVVTRYYR			2	13043382	48063721	41141457	6109122	6418486	10417350	9739072	6950840	7369863				13665880	11574499	55845955	7072810	7281214	9933875	3234359	8548120	6029377				9267390	16121255	26744858	9244754	7205152	10583708	3769876	10700189	10922763				17486123	24448606	26493682	7401885	7307506	12681210		4708993	63109790	17370629	18318848	35086831	4515006	9213644	5342157		9985413	13181165	1.74484	2.06777	0.218842	1.4302	1.09404	1.95809	1.75544	0.98462	0.927254	0.200833	0.00609689	0.368712	0.158739	0.227659	0.198439	0.0127279	0.0149258	0.0021677	0.0396617	0.0295295	0.10269	28.8561	1.31026e+06	Q499Y8	MAPK10	04207_4	MK10_HUMAN	cytoplasm nucleus intracellular membrane	protein amino acid phosphorylation	protein binding ATP binding	Wnt signaling pathway Pathways in cancer Insulin signaling pathway Type II diabetes mellitus RIG-I-like receptor signaling pathway Focal adhesion ErbB signaling pathway Toll-like receptor signaling pathway Fc epsilon RI signaling pathway Neurotrophin signaling pathway Progesterone-mediated oocyte maturation Colorectal cancer Pancreatic cancer MAPK signaling pathway GnRH signaling pathway Adipocytokine signaling pathway NOD-like receptor signaling pathway Epithelial cell signaling in Helicobacter pylori infection
Mitogen-activated protein kinase 8	R.TAGTSFMMTPY*VVTR.Y	Y185	HPRD:03100_1	TSFMMTPYVVTRYYR				3	1582555	7849463	6007269	791552	4848373		214150	2663804	2120929				1436551	1692862	6552185	747354	2728426		963445	2733783	1868779				485666	2737131	4948268	1642267	1480716	517921	1171601	3781137	3019349				1309791	5162347	4471781	1640428	534457	56573		1754172	17098640	1431397	6522439	4359405	1242224	66844	70463		3722761	1731791	4.05446	1.59564	0.331518	0.135527	12.6161	110.882	1.9579	0.706475	0.0718435	0.0276953	0.00231666	0.509461	0.0284068	0.040068	0.103793	0.556068	0.152667	0.00377037	0.267043	0.272986	0.299304	42.3872	1.31026e+06	Q499Y8	MAPK10	04207_4	MK10_HUMAN	cytoplasm nucleus intracellular membrane	protein amino acid phosphorylation	protein binding ATP binding	Wnt signaling pathway Pathways in cancer Insulin signaling pathway Type II diabetes mellitus RIG-I-like receptor signaling pathway Focal adhesion ErbB signaling pathway Toll-like receptor signaling pathway Fc epsilon RI signaling pathway Neurotrophin signaling pathway Progesterone-mediated oocyte maturation Colorectal cancer Pancreatic cancer MAPK signaling pathway GnRH signaling pathway Adipocytokine signaling pathway NOD-like receptor signaling pathway Epithelial cell signaling in Helicobacter pylori infection
Mitogen-activated protein kinase 8	R.TAGT*SFMMTPY*VVTR.Y	T178Y185	HPRD:03100_1	GLARTAGTSFMMTPY	TSFMMTPYVVTRYYR			3	84292	3065008	2065051	310875	68553			543692	735014				177904	74680	5694601		258081	76626	296933	750143	741691				269227	1172348	2639814	138498	232548	68983	400344	705497	361931					1420888	3031054	526308				377236	798879	439630	1569176	3223211	147566	47305			558428	1124506	11.1763	16.6732	0.0453215	0.498079	6.41905	7.46302	0.345947	0.221116	0.146955	0.155145	0.00177669	0.253942	0.118061	0.119383	0.125619	0.494303	0.0889969	0.000906008	0.339528	0.394956	0.00327323	24.1582	1.31026e+06	Q499Y8	MAPK10	04207_4	MK10_HUMAN	cytoplasm nucleus intracellular membrane	protein amino acid phosphorylation	protein binding ATP binding	Wnt signaling pathway Pathways in cancer Insulin signaling pathway Type II diabetes mellitus RIG-I-like receptor signaling pathway Focal adhesion ErbB signaling pathway Toll-like receptor signaling pathway Fc epsilon RI signaling pathway Neurotrophin signaling pathway Progesterone-mediated oocyte maturation Colorectal cancer Pancreatic cancer MAPK signaling pathway GnRH signaling pathway Adipocytokine signaling pathway NOD-like receptor signaling pathway Epithelial cell signaling in Helicobacter pylori infection
Mitogen-activated protein kinase 8	R.T*AGTSFMMTPY*VVTR.Y	T175Y185	HPRD:03100_1	LDFGLARTAGTSFMM	TSFMMTPYVVTRYYR			3	84292	3065008	2065051	310875	68553								177904	74680	5694601		258081	76626							269227	1153940	2608968	138498	232548	40071	66127		86389					1420888	3031054	526308						439630	1569176	3223211	147566	47305					11.1593	16.6751	0.0455819	0.289325		2.1559	2.09442		0.463844	0.155704	0.00178423	0.253942	0.0950475			0.494303	0.0892346	0.00116834				5.19194	1.31026e+06	Q499Y8	MAPK10	04207_4	MK10_HUMAN	cytoplasm nucleus intracellular membrane	protein amino acid phosphorylation	protein binding ATP binding	Wnt signaling pathway Pathways in cancer Insulin signaling pathway Type II diabetes mellitus RIG-I-like receptor signaling pathway Focal adhesion ErbB signaling pathway Toll-like receptor signaling pathway Fc epsilon RI signaling pathway Neurotrophin signaling pathway Progesterone-mediated oocyte maturation Colorectal cancer Pancreatic cancer MAPK signaling pathway GnRH signaling pathway Adipocytokine signaling pathway NOD-like receptor signaling pathway Epithelial cell signaling in Helicobacter pylori infection
Mitogen-activated protein kinase 9	R.TACTNFMMT*PY*VVTR.Y	T183Y185	HPRD:04206_1	ACTNFMMTPYVVTRY	TNFMMTPYVVTRYYR			2	6596990	23640324	19261008	337317	101151	2417133	5122142	985989	4467271				5298432	5240755	28898774	133850	151912	2073113	792243	4930709	2565707				4219972	6589469	12390917	832026	381701	1977354	390004	4441074	6116986				7503234	12071290	12974958	1047927	319171	1604453		3367396	34668095	6792295	9722799	18879284	153663	1515782			6625034	6981193	1.83487	2.2452	0.0292401	6.64043	13.7523	6.94668	0.789394	0.108585	0.429655	0.158798	0.0036631	0.514898	0.0321925	0.217532	0.118699	0.00226378	0.00220487	0.000405512	0.071494	0.0802608	0.133095	63.566	1.29517e+06	D7R525	MAPK9	04206_4	MK09_HUMAN	nucleus integral to membrane	protein amino acid phosphorylation	protein binding ATP binding	Wnt signaling pathway Pathways in cancer Insulin signaling pathway Type II diabetes mellitus RIG-I-like receptor signaling pathway Focal adhesion ErbB signaling pathway Toll-like receptor signaling pathway Fc epsilon RI signaling pathway Neurotrophin signaling pathway Progesterone-mediated oocyte maturation Colorectal cancer Pancreatic cancer MAPK signaling pathway GnRH signaling pathway Adipocytokine signaling pathway NOD-like receptor signaling pathway Epithelial cell signaling in Helicobacter pylori infection
Mitogen-activated protein kinase 9	R.TACTNFMMTPY*VVTR.Y	Y185	HPRD:04206_1	TNFMMTPYVVTRYYR				2	16636307	63868402	52288013	37909100	48746685	72680990	12573381	13408015	14099147				17775687	13355022	52734337	32224464	50546931	67364822	7469447	19161537	11805798				8939903	22220653	37140056	38383404	63922809	84802417	8037069	20363783	15831934				16812607	42755255	31007585	27100180	55121561	81493119		10828699	117971331	15012881	44896856	39210108	20168184	65802675	21881529		23188805	15180641	2.52191	1.60747	1.41356	2.06183	0.304312	0.539464	4.035	3.46813	3.66994	0.0734923	0.00231666	0.00997523	0.0897653	0.0777875	0.223742	0.0148387	0.143329	0.251545	0.110667	0.118152	0.214036	36.1646	1.29517e+06	D7R525	MAPK9	04206_4	MK09_HUMAN	nucleus integral to membrane	protein amino acid phosphorylation	protein binding ATP binding	Wnt signaling pathway Pathways in cancer Insulin signaling pathway Type II diabetes mellitus RIG-I-like receptor signaling pathway Focal adhesion ErbB signaling pathway Toll-like receptor signaling pathway Fc epsilon RI signaling pathway Neurotrophin signaling pathway Progesterone-mediated oocyte maturation Colorectal cancer Pancreatic cancer MAPK signaling pathway GnRH signaling pathway Adipocytokine signaling pathway NOD-like receptor signaling pathway Epithelial cell signaling in Helicobacter pylori infection
Mitogen-activated protein kinase 9	R.TACT*NFMMTPY*VVTR.Y	T178Y185	HPRD:04206_1	GLARTACTNFMMTPY	TNFMMTPYVVTRYYR			3	1087782	5598825	9304065	235408	3065083		247768	2396135	1378612				3610929	2444064	8094874		123855	105009	152044	378836	1253536				3129025	1752310	6851351		300040	130751	938068	2317626	374681				13313162	1382966	5639286		438234	245043		605643	27696267	1010326	1889524	6200268	144372	206871	366743		887143	778591	1.67159	3.24856	0.0999208	2.54026	3.44705	32.488	0.950115	0.538469	0.228155	0.484644	0.138074	0.366057	0.555565	0.171334	0.211618	0.0527049	0.0536038	0.000241382	0.0684636	0.155773	0.141344	18.2247	1.29517e+06	D7R525	MAPK9	04206_4	MK09_HUMAN	nucleus integral to membrane	protein amino acid phosphorylation	protein binding ATP binding	Wnt signaling pathway Pathways in cancer Insulin signaling pathway Type II diabetes mellitus RIG-I-like receptor signaling pathway Focal adhesion ErbB signaling pathway Toll-like receptor signaling pathway Fc epsilon RI signaling pathway Neurotrophin signaling pathway Progesterone-mediated oocyte maturation Colorectal cancer Pancreatic cancer MAPK signaling pathway GnRH signaling pathway Adipocytokine signaling pathway NOD-like receptor signaling pathway Epithelial cell signaling in Helicobacter pylori infection
Mitogen-activated protein kinase 9	R.T*ACTNFMMTPY*VVTR.Y	T175Y185	HPRD:04206_1	LDFGLARTACTNFMM	TNFMMTPYVVTRYYR			2		185088	666370				4596822	982993	4452494						27143577				782146	4897029	493886				81002	700197	13556627				2478348	4416107	5413630				7367301		13287102		152996			3352465	34279928		317332	177840					6625034	6954048	8.64419	7.84062	0.0115146		21.9121			0.0456369		0.466477	0.38715			0.357415	0.353915				0.444805	0.0198874	0.510389	12.9397	1.29517e+06	D7R525	MAPK9	04206_4	MK09_HUMAN	nucleus integral to membrane	protein amino acid phosphorylation	protein binding ATP binding	Wnt signaling pathway Pathways in cancer Insulin signaling pathway Type II diabetes mellitus RIG-I-like receptor signaling pathway Focal adhesion ErbB signaling pathway Toll-like receptor signaling pathway Fc epsilon RI signaling pathway Neurotrophin signaling pathway Progesterone-mediated oocyte maturation Colorectal cancer Pancreatic cancer MAPK signaling pathway GnRH signaling pathway Adipocytokine signaling pathway NOD-like receptor signaling pathway Epithelial cell signaling in Helicobacter pylori infection
Mitotic checkpoint kinase MAD3L	K.EKIY*AGVGEFSFEEIR.A	Y404	HPRD:04176_1	MYCKEKIYAGVGEFS				3	37941841	27454054	42671562		614447			1063454	209375				28054638	5811018			260690			1100689					33714266	1793423			239559		412923	255547					294143	5502825		267079				382475		313447	1554109	51633635		742756	11082124		1070590	177183	4.93001	17.3891	0.0143923	41.4937	2.11527	0.0159882	0.646802	0.611461	62.5462	0.552726	0.294732						0.0246684			0.0358618	0.00450522	92.1884	1202.4	O60566	BUB1B	04176_1	BUB1B_HUMAN	nucleus intracellular	apoptosis protein amino acid phosphorylation	protein binding ATP binding	Cell cycle
Mitotic phosphoprotein 44	R.SIY*DDISSPGLGSTPLTSR.R	Y95	HPRD:10486_1	APPVRSIYDDISSPG				2		2187868			506460	110412	91649	726237						349843	213557		622753	91363		410403					121706	680724	120688		639121	149508		548801	93523					1015690	44011		765903			441462		83512	1109767	426715		914041	239670		1407236		9.44095	0.303893	6.93908		1.01352	0.625538		1.15276	1.59862	0.0286309	0.445159						0.344856	0.535027		0.33571		25.2895	1.27451e+06	F8WCF5	NUP35	10486_2	NUP53_HUMAN	nucleus	transport	protein binding
MOB1, Mps One Binder kinase activator-like 1B	K.KNIPEGSHQY*ELLK.H	Y26	HPRD:14727_1	IPEGSHQYELLKHAE				3	839967	2177985	139376	71211	184833	292183	639968	484314	78894				378195	399198	505167	88109	179652	476548		898923					400113	1788145	136163	229761	28424			1450193	468067				264082	1799733	84594		177417	257734		451395	942427	755548	1634956	318971		107015	58234		1654961	103917	3.41931	0.329539	0.86466	4.75584	15.3306	1.90369	0.111273	0.211759	1.51245	0.0637732	0.0948151	0.560678	0.320928			0.0346052	0.00576753	0.521871		0.295164	0.479208	14.9384	1.30404e+06	Q7L9L4	MOB1B	17582_1	MOL1B_HUMAN	nucleus integral to membrane cytoplasm intracellular proteinaceous extracellular matrix	protein amino acid autophosphorylation G-protein coupled receptor protein signaling pathway translational initiation transport calcium ion transport dephosphorylation DNA repair	protein binding	Cell cycle - yeast
MPS1	R.LVQSPNSY*FMDVK.C	Y31	HPRD:04744_1	LVQSPNSYFMDVKCP				2	4920515	7120171	4900764	2592337	2499113	2727946	3221624	2418116	1888277				4893279	1395955	4958228	2921853	1828254	1623535	3177245	2094473	1280596				4463336	2316004	1977035	5821103	3431154	3047571	11443459	2281650	1355582				4903528	3230503	2904952	1132668	2177183	3176652		1481577	10631045	6654602	3434126	3841950	1891742	3245066	1465792		3161775	1665097	0.685216	1.42235	0.841659	1.14218	0.886604	1.28167	0.744323	1.18121	1.22795	0.145834	0.131038	0.541399	0.511482	0.115883	0.26582	0.0731811	0.428516	0.161375	0.535201	0.307368	0.312416	27.6042	57004.1	C9JLI6	RPS27L	18003_1	RS27L_HUMAN	nucleus intracellular	translation	protein binding zinc ion binding structural constituent of ribosome	Ribosome
Myosin heavy chain 9, nonmuscle	K.VAAY*DKLEK.T	Y1408	HPRD:01177_1	HEEKVAAYDKLEKTK				3	107559	448398	184179	111418	492025	4951	105251	418133	178939				13132	197515	253566	47887	37094		503087	352453	63910				267890	260179	58316	675288	101744	33028	1111415	285317	128000				221218	676690	54702	93236		40710		209386	8347563	283902	319064	254047	53606	80901	27352		531038	89855	4.87272	0.559146	1.22022	0.260055	4.92994	62.088	0.587124	0.447727	0.148745	0.171992	0.535024	0.558042	0.0894448	0.516917	0.49652	0.548334	0.121523	0.0448602	0.262979	0.553035	0.393021	100	2464.1	P35579	MYH9	01177_1	MYH9_HUMAN	nucleus	cell adhesion	protein binding	Tight junction Viral myocarditis
Myosin heavy chain, nonmuscle type B	R.TGLEDPERY*LFVDR.A	Y13	HPRD:01178_1	GLEDPERYLFVDRAV				3		1808926						456008					152577	565196	233137					657071	228728				173862	891574	245938	146343	90124			512476					94977	2179509	49493		137204			487914		87197	1372514	201675	66967		54134		1230942		11.8801	0.214496	1.56932	0.808368	4.62123	4.22521		0.228533	0.236674	0.00200178	0.42982	0.515407				0.429661	0.0127882			0.106054		90.4389	1.24302e+06	P35580	MYH10	01178_1	MYH10_HUMAN	cytoplasm myosin complex	biological_process cell proliferation phospholipid transport	protein binding ATP binding	Tight junction Viral myocarditis
Myosin IG	R.LLY*NSTDPTLR.A	Y548	HPRD:17622_1	QDFKRLLYNSTDPTL				2	2934680	3810934	3080373	1222600	1576216	2809173	1474723	1824288	1580753				2788284	1029487	3268499	975686	1334105	1652904	1645389	1676743	962012				1142571	1470520	1150714	2016701	1198227	2180567	1975902	1818981	1175972				2099642	1544065	2262642	1285077	1092005	1771211		1366506	9321082	3425045	1579483	2582895	840876	1213637	1165008		2224991	1342302	0.830277	1.57327	0.582731	1.56736	1.40339	1.61975	0.814222	0.732597	1.2815	0.302213	0.562145	0.499444	0.132938	0.488905	0.526826	0.0693018	0.257577	0.323183	0.280303	0.530479	0.450615	67.6078	149043	A0A3B3IU30	MYO1G	17622_1	MYO1G_HUMAN	myosin complex	biological_process	ATP binding
Myosin IG	R.AIY*TIMR.W	Y737	HPRD:17622_1	CRRLRAIYTIMRWFR				2	3151552	11726646	6944304	2399442	2432824	4339372	2134247	9016396	4973111				4015249	2918754	6601243	1928201	2210934	1612443	3288571	7580038	3085833				4456262	5010460	3321860	3741961	3142097	2515000	4156061	9808419	4586371				4294647	5068889	3012272	2538177	2691967	3158952		5255486	29529203	4934317	6178895	11980659	1301075	2685059	2327506		8365953	2958139	1.60094	1.21001	0.549786	1.27007	3.06484	3.10043	0.870318	0.343004	0.567451	0.258345	0.286923	0.361938	0.399	0.0169477	0.310281	0.0381952	0.0364866	0.0843636	0.189794	0.238363	0.553229	30.193	149043	A0A3B3IU30	MYO1G	17622_1	A0A3B3IU30_HUMAN	myosin complex	biological_process positive regulation of cell migration	ATP binding
Myosin IG	R.ALLLTDQHLY*KLDPDR.Q	Y897	HPRD:17622_1	LLTDQHLYKLDPDRQ				3	9147405	5844351	4583512	639171	4874417	2262739	3156129	1709454	287781				926844	752826	4911938	619133	1141618	510741	887248	1360106	215360					1446844	3102096	1803591	804967	1401931	1129475	2005738	2129128				1206395	1181545	808382	688444	1134232	931017		1148073	12425103	203771	2209503	1544200	496656	2048826	614339		1998135	2160261	3.31841	2.16721	0.857051	1.54633	1.20425	3.78594	0.83239	1.22109	2.25041	0.45429	0.346813	0.141372	0.379305	0.507107	0.537652	0.411841	0.522344	0.123379	0.522077	0.514898	0.373939	56.7814	149043	A0A3B3IU30	MYO1G	17622_1	A0A3B3IU30_HUMAN	myosin complex	biological_process	ATP binding
Myosin IG	R.ELYERPPHLY*AVANAAYK.A	Y79	HPRD:17622_1	YERPPHLYAVANAAY				3	518740	7876003	1928866	99189	706709	1606616	153959	2116913	124471				717386	2195819	3118809		736400	1007887	236134	1380290	472103				153213	2727572	562623	162781	916401	1385689	315344	2260357	122805				233618	2225342	784989	120023	1419614	982806		1974759	1301737	938990	2820439	1713052	88101	2652161	636113		1813877	263436	9.71511	0.566327	1.11759	10.0297	1.88227	0.47463	0.580229	0.690761	5.89915	0.00825023	0.0777097	0.00182037	0.00057961	0.000771663	0.456466	0.0447094	0.0494508	0.401146	0.265291	0.131655	0.0618872	37.5752	149043	A0A3B3IU30	MYO1G	17622_1	MYO1G_HUMAN	myosin complex	biological_process positive regulation of cell migration	ATP binding
Myosin IG	R.ELY*ERPPHLYAVANAAYK.A	Y72	HPRD:17622_1	RYQGRELYERPPHLY				3	518740	7876003	1928866	99189	706709	1606616	153959	2116913	124471				717386	2195819	3118809		736400	1007887	236134	1380290	472103				153213	2727572	562623	162781	916401	1385689	315344	2260357	242139					2225342	781385	120023	1419614	982806		1974759	1301737	938990	2816659	1713052	88101	2652161	636113		1813877	263436	9.76149	0.566166	1.11926	10.0297	1.88227	0.491854	0.580229	0.690761	4.78696	0.0176816	0.128454	0.00182037	0.00057961	0.000771663	0.377661	0.0429282	0.0494675	0.401719	0.227784	0.131834	0.064955	19.8825	149043	A0A3B3IU30	MYO1G	17622_1	MYO1G_HUMAN	myosin complex	biological_process positive regulation of cell migration	ATP binding
Myosin light polypeptide 6	K.NKDQGTYEDY*VEGLR.V	Y95	HPRD:17618_1	DQGTYEDYVEGLRVF				3	125794	529415	128115	33924	99999	73054		125017					133453	397781	153989	35842		17337	253062	73575					124874	237735	164441	71126	53313	32069		234290	86637					391125	151487	19402	105511	29898		320494		212608	562079	161979	368529	87190	51636		385462	126721	2.9342	0.39926	0.584883	0.953826	3.27582	2.57785	0.141633	0.395711	0.388816	0.00949955	0.493338	0.411143	0.366057			0.200833	0.0021677	0.00403374		0.111723	0.0743193	45.0728	524147	B7Z6Z4	MYL6	17618_4	MYL6_HUMAN	myosin complex unconventional myosin complex	muscle contraction signal transduction response to organic cyclic substance	calcium ion binding	Vascular smooth muscle contraction
Myotubularin related protein 10	R.SGPLEACY*GELGQSR.M	Y708	HPRD:07895_1	SGPLEACYGELGQSR				2	705328	4649312	361063	136512	1045381	356712	52670	916555					691986	1015756	250177	97736	1394583	120348	134003	1282314						1199748	103683	93919	582992	191845	65639	313700					581289	2613380	94615	222957	1086237			744175		1240676	2301400	104323	66827	1166913	188007		2095793		3.60259	0.0983822	7.35174	2.1751	0.963092		1.58401	1.2206		0.0650592	0.0125258	0.000704142	0.157959	0.0109825		0.00233466	0.107214	0.406876	0.00530729	0.13899		70.7072	60232.2	Q9NXD2	MTMR10	07895_1	MTMRA_HUMAN	cytoplasm	dephosphorylation	phosphatase activity
N-acetylglucosamine 6-O-sulfotransferase	K.M#KLLLFLVS*QMAILALFFHMY*S*HNISSLSM#KAQPER.M	S15Y27S28	HPRD:07477_1	KLLLFLVSQMAILAL	LALFFHMYSHNISSL	ALFFHMYSHNISSLS		6	10648857	4998596	4701640	1564196	2774115	3330846	2064989	181965	76908						7160256	1131936	1896339	1401802		107081	29394						3301045	3083538	2251515	1541315	119448		224911				12816829			3621451	2041459	4109820		79559	28342550				902187	813140	737060		165605	263807	0.469402	0.940592	0.512312	1.1639	0.0911735	1.48884	13.2862	15.8811	20.1583		0.107249	0.550945	0.544011	0.240258	0.523998	0.0321021		0.127945	0.200833		0.188145		1.15987e+06	Q8NCG5	CHST4	07477_1	CHST4_HUMAN	integral to membrane	immune response	transferase activity	Glycosaminoglycan biosynthesis - keratan sulfate
NAC-alpha domain-containing protein 1	R.GAY*LSQR.Q	Y457	UNI:O15069	QTSDRGAYLSQRQEL				2	75885	309759	433284	38781	31214	50441	68689	228464	80099				268942	49215	137565	55714	23399	24551	139289	89725	33087				5299827	79222	250657	102026	37463	54107	177521	121131	155747				335510	178333	36293	236777	9026	82933		104131	442726	175407	161792	1093775	39507	19751	40613		202218	24457	1.14676	2.86437	0.13167	0.72998	7.23247	2.35094	0.513101	0.178208	0.713412	0.247041	0.442707	0.05589	0.293217	0.454961	0.459845	0.129192	0.0127279	0.0731887	0.294096	0.518594	0.261624	44.6853	1.13981e+06	O15069	NACAD		NACAD_HUMAN	nucleus	transport	calcium ion binding
NACHT, leucine rich repeat and PYD containing 2	R.Y*ILKTKFR.E	Y162	HPRD:14805_1	DKDNRCRYILKTKFR				3	397775	1759573	4892686	975786	1835673		5235269	1079751	889148				2439433	24099	245598	257305	197943	207774	531911	2188625	842963				149227	108397	347439	1251443	3699914	51573	1781305	1218473	3435579				49661	1096562	28227	801854		1922812		380550	20755489	160792	509382	1194547	172579	409812			30924	1784475	6.08174	3.70958	3.04333	1.08222	3.01246	27.1558	0.457556	4.51982	0.118044	0.531323	0.457436	0.408322	0.393021	0.306187	0.473355	0.330699	0.328672	0.497958	0.157566	0.455024	0.17792	6.45724	1.33493e+06	A0A0G2JLX3	NLRP2	14805_1	NALP2_HUMAN	cytoplasm integral to membrane	apoptosis defense response	protein binding
NACSIN	K.VGNYETDTNSSVDQEKFY*AELSDLKR.E	Y585	HPRD:10109_1	SVDQEKFYAELSDLK				4		2154159	213899	48445	847184	183656		595976	69279				263231	383877	440221	146693	876716	79264	155728	726945	137206				160550	556993	131178	307407	681273	292375		344211	141372					1112515	154131		317670	171553		425798	643358	318159	886813	316551	112108	735314	177925		929769	106589	2.57164	0.395416	3.10593	1.71739	0.928545	1.3882	0.941982	1.22874	1.44654	0.0596961	0.535027	0.0184125	0.395026			0.259336	0.375857	0.320654		0.278379	0.355169	42.6054	1.13609e+06	Q8NDI1	EHBP1	10109_1	EHBP1_HUMAN	membrane	regulation of transcription	protein binding
Nardilysin	R.EVEAVDSEY*QLARPSDANRK.E	Y383	HPRD:04036_1	VEAVDSEYQLARPSD				3		282302												116075																	85699	58113						380571			143258			36333			338627						212188						0.253619			3.94292												0.129814		12.1312	1.22929e+06	B1AKJ5	NRDC	04036_1	NRDC_HUMAN	cytosol integral to membrane mitochondrion intracellular nucleus	proteolysis	protein binding zinc ion binding
NCK1	R.LY*DLNMPAYVK.F	Y105	HPRD:02740_1	VDPGERLYDLNMPAY				2	9534009	146899717	17462643	1562544	16198632	5129476	3004459	42556384	4394398				4636207	37323822	13935346	956198	24280171	3031134	1833801	56383213	2276016				3795067	45367749	7392844	2747499	22524716	4672447	2490231	57752353	3179309				7713025	64756568	7825092	1283654	20108685	3556631		30779981	22875893	5025110	68897601	7423472	842256	25295262	2935944		81788607	3854638	11.5039	0.176755	2.33881	2.88198	2.45547	2.00656	0.714938	0.432774	0.977166	0.000794042	0.105366	0.000163549	0.0130595	0.000553505	0.257577	0.00512071	0.0118687	0.0101135	0.0383087	0.366545	0.186353	160.311	1.27893e+06	P16333	NCK1	02740_1	NCK1_HUMAN	cytoplasm	regulation of translation	protein binding	ErbB signaling pathway T cell receptor signaling pathway Pathogenic Escherichia coli infection
NCK1	K.RKPS*VPDSASPADDSFVDPGERLY*DLNMPAYVK.F	S85Y105	HPRD:02740_1	GKVKRKPSVPDSASP	VDPGERLYDLNMPAY			4	1708220	8583610	1753077	1464442	928485	1455487	1607517	12944724	2092890				1091860	2877076	6544982		101944	28114	379373	1095666	854276				472267	5127835	2600980	926550	1254122	1467231	6296625	7586975	2674825				1190999	11660539	889721	952528	2062592	696191		666532	5009909	55057	10851486	3936566	301686	2149006	1904784		3764329	3317161	45.0808	0.685081	0.778307	2.40553	6.56279	8.51696	0.529073	0.799094	0.398014	0.0230023	0.117244	0.532134	0.505031	0.39656	0.42237	0.465306	0.03437	0.180714	0.324385	0.249479	0.538332	24.4033		P16333	NCK1	02740_1	NCK1_HUMAN
NCK1	K.RKPSVPDSASPADDSFVDPGERLYDLNMPAY*VK.F	Y112	HPRD:02740_1	YDLNMPAYVKFNYMA				4	399809	27051238	1675516	344502	5889140	737048	1113441	17316954	812806				184895	5461487	1291465		2110443	500565	466770	13442335	561127				1476186	9413387	1415014		5286312	530471	309959	15089121	572469					24897684	1171937	106244	5621442	217363		9695641	2556271	1019474	19496461	2231982		5000044	820708		21991646	812893	30.6749	0.122055	3.18435	2.09267	3.65747	3.21076	0.309403	0.330914	0.764029	0.00464419	0.109757	0.00632337	0.15761	0.00108322	0.312416	0.255411	0.0370347	0.0149474	0.544837	0.550416	0.160863	6.82426		P16333	NCK1	02740_1	NCK1_HUMAN
NDP52	K.VKEQKDY*WETELLQLK.E	Y204	HPRD:06846_1	KVKEQKDYWETELLQ				3		1291731	497342		327826	54913			163488				213370	276071	177140			66216		272535	163085					241586	190581	113968				105150					238344	1783301			100660	76628		369099			938654	328652	311195		38616		449457		4.38795	0.541418	0.659156	0.124089	3.66679	2.72007		0.272718	0.370953	0.208459	0.448857	0.55374	0.0786388			0.496289	0.186613	0.00932785		0.173578	0.254989	24.2041	1.24832e+06	Q13137	CALCOCO2	06846_1	CACO2_HUMAN	nucleus	viral reproduction	protein binding
Nephrin like 1	R.TPYEAY*DPIGK.Y	Y560	HPRD:06306_1	ERTPYEAYDPIGKYA				2	86044	578470	247886	130989	70578	358628	48967	246649	214445				106591	74847	116650	121352	67313	136880	94784	132061						224208	120546		80591	198557	230698	88058	112357				56779	192180	29478	111318	217192	118601		142908	245438	265228	277592	238305	90380	154544	188623		251299	210082	2.96412	0.707309	1.90935	1.75456	1.76666	1.08676	1.97767	0.769169	1.20516	0.214612	0.524993	0.514673	0.115409	0.313384	0.243547	0.541399	0.156687	0.315751	0.541847	0.359762	0.328567	37.6956	1.27328e+06	B4DN67	KIRREL1	06306_1	KIRR1_HUMAN	integral to membrane	excretion microtubule-based movement	protein binding
NICE 4 protein	R.DGSLASNPY*SGDLTK.F	Y858	HPRD:06665_1	GSLASNPYSGDLTKF				2	238545	668180			75652									41025			43797			306644						111701												121586	16410								129875				10380664		81936		2.80106	0.134966	3.63951		7.00148			0.142827									0.299988			0.52788		20.6145	1.31766e+06	F8W726	UBAP2L	06665_1	UBP2L_HUMAN	cellular_component nucleus	modification-dependent protein catabolic process	protein binding
NIF3L1	R.VGIYSPHTAY*DAAPQGVNNWLAK.G	Y130	HPRD:10424_1	IYSPHTAYDAAPQGV				3	1280994	4355574	1822965	1324611	2730718	1936671	1889504	1712126	1029855				1762201	1377475	6192744	2394096	3114015	2070953	1893818	1376146	1267420				588319	1436728	2471875	1969314	2904439	2379407	1680342	3532488	1108193				629984	1984880	3259541	1724891	2099779	1620812		1444376	7194729	1532093	1305326	1266170	1242906	2468891	1593780		1741260	2004745	2.12532	1.84939	1.15398	1.15146	0.735659	1.46127	1.04572	1.51033	1.33638	0.163387	0.0778867	0.0380918	0.357327	0.553323	0.558537	0.158992	0.214612	0.296864	0.173991	0.55312	0.378884	23.9245	1.13583e+06	Q6X734	NIF3L1	10424_2	NIF3L_HUMAN	cytoplasm	positive regulation of transcription, DNA-dependent protein folding	protein binding
NimA related protein kinase 9	R.AGGGAAEQEELHY*IPIR.V	Y52	HPRD:11386_1	AEQEELHYIPIRVLG				3	257628		211784	1801950	141110			230355					262562	397801		547012	2302743	33701			584314				448660	216317	38954		69177	101774	3841843	884406	145068				453187	336946	145699	181310		89487		164725	1466085	282279	443289	412593	203765	226839			199737	48120	1.07778	0.514414	0.997315	0.277584	5.09922	11.7156	0.177912	0.608828	0.273425	0.541573	0.17825	0.441042	0.0903721			0.428587	0.502981	0.283497		0.477928	0.400132	100	1.31617e+06	G3V459	NEK9	11386_1	NEK9_HUMAN	nucleus mitochondrion	protein amino acid phosphorylation	protein binding
NipSnap1	K.LKNNKEY*LEFR.R	Y148	HPRD:10342_1	KLKNNKEYLEFRRER				3	374263	1086069	168413	2149447		184100	578011	2021172	3077095				665337	66491	1308916	252953	1661272	13039	2088675	2614489	1670058				131654		146199	276984	116682	385929	577684	4013726	1811842				1575066	1860610	88668	1536794	397815	933862		4312658	14499963	740921	3074832	336615	1042152	400227			2650731	290648	2.08328	4.99945	1.93571	0.534548	13.3591	41.2544	1.43976	0.226928	0.0862612	0.452021	0.278068	0.359489	0.205461	0.0457869	0.335027	0.41796	0.412087	0.479036	0.362548	0.179226	0.0650747	100	1.18943e+06	Q9BPW8	NIPSNAP1	10342_1	NIPS1_HUMAN	mitochondrion	cell cycle viral reproduction	protein binding
Nischarin	K.MENY*ELIHSSR.V	Y1307	HPRD:11391_1	TTGKMENYELIHSSR				3	112256	2080164	155535		42876	24134	118327	338474	86292				144791	645654	148136	18897	144416	121286	46255	942937	20787				133801	1093990	57676		9782	87035	69620	1009798	60220				191509	1238252	256515	83233	347966	76932		439129	868989	148123	1864651	40905		57820	59212		1255115	75099	10.0441	0.117205	0.838038	3.67128	28.1246	3.40054	0.40854	0.225597	1.68733	0.000492166	0.357645	0.459817	0.369929	0.00778147	0.502542	0.0670052	0.00959752	0.287958	0.0621413	0.16271	0.523116	55.5279	9115.2	Q9Y2I1	NISCH	11391_1	NISCH_HUMAN	membrane integral to membrane	apoptosis cell communication	protein binding
NKF3 kinase family member	K.EIEPNY*ESPSSNNQDKDSSQASK.S	Y387	HPRD:13911_2	MKEIEPNYESPSSNN				3	23485	645033			43138	23227		83706						115958			77860			64349						356803			59322	15983		151561						430204			114107			58106		25172	588256	5674		158558	10075		215493		25.4176	0.00964546	27.9447		1.43802			0.963258		0.0155396							0.0191884			0.0367502		16.9708	79052.2	H0YN99	PEAK1	13911_2	SG269_HUMAN	extracellular region	protein amino acid phosphorylation	ATP binding
NKF3 kinase family member	R.EDGKEDISDPMDPNPCSATY*SNLGQSR.A	Y355	HPRD:13911_1	PNPCSATYSNLGQSR				3	175866	1349034		103337	160417			46136							88778		154071			121603						349205			119506			163516					179526	427943		45285	320076			143701		229107	738762		123309	395024			196129		4.42636	0.123951	1.73546		0.678118			1.94328		0.0617592		0.103873				0.107154	0.0563474			0.0183203		10.3253	79052.2	Q9H792	PEAK1	13911_2	SG269_HUMAN	extracellular region	protein amino acid phosphorylation	ATP binding
NKF3 kinase family member	K.TTSVISHTY*EEIETESKVPDNTTSK.T	Y665	HPRD:13911_2	TSVISHTYEEIETES				3	155226	1258061	520608	68196	279867	522095	62613						44930	238272	216875	70320	100452	338192		113723	72653				204567	740944	140660		457624	389699		97828	50815					788509	191774	18002	396453	586865		219521	299413	109090	859431	144132	15607	800874	257535		206293	48592	6.22702	0.384955	2.3756	15.3916	0.539296	0.261024	1.08917	2.81234	4.89597	0.0176867	0.192509	0.016724	0.00403013			0.115567	0.188738	0.103449		0.0184943	0.141194	12.1307	79052.2	H0YN99	PEAK1	13911_2	SG269_HUMAN	extracellular region	protein amino acid phosphorylation	ATP binding
NMDA receptor regulated 1 like	K.SHVCWHVY*GLLQR.S	Y86	HPRD:07977_1	SHVCWHVYGLLQRSD				3	3087282	5336300	4059264	1609820	2302709	1892795	1554320	2321467	1095933				3888534	1294466	3361588	2182668	1746116	1430750	1470600	2682054	1269445				2648834	1515566	1256907	2815218	1959971	1968238	2191034	2184770	1199384				3125657	2074426	2545471	1532352	2330967	3634583		1576065	8692099	3674453	2996432	2239366	893119	2906627	955163		4446987	1326118	0.822538	1.23227	0.971953	1.19436	1.17299	1.1711	1.26826	0.934532	1.12673	0.250444	0.265385	0.252968	0.519373	0.214036	0.543064	0.0380995	0.533367	0.292963	0.0129964	0.513465	0.385855	163.347	1.10427e+06	A0A0B4J1W3	NAA15	10471_1	NARGL_HUMAN	nucleus	regulation of transcription positive regulation of transcription, DNA-dependent	protein binding binding
Non pou domain containing octamer binding protein	R.FAQPGSFEY*EYAMR.W	Y265	HPRD:02098_1	AQPGSFEYEYAMRWK				2	1405077	18919664	3480668	39618	430692	88644	447754	5606979	1169260				1707588	4523304	3558507	226762	352095	215251	1478303	6428695	1401679				714751	6274869	2165884	65881	346992	574899	437983	6496498	1811926				2308694	11351947	2622628	26217	91676	97785		4019248	12895377	2827464	8495767	2808921	89393	2494488	356698		7939751	1642020	6.56301	0.3755	0.261181	3.92662	19.4048	31.8665	0.130765	0.104396	0.154296	0.00757044	0.103634	0.0588503	0.111317	0.00464419	0.157789	0.00138235	0.00580398	0.00155855	0.135401	0.225496	0.444805	46.8588	1.13888e+06	Q15233	NONO	02098_1	NONO_HUMAN	nucleus	regulation of transcription	protein binding
Non pou domain containing octamer binding protein	R.FAQPGSFEYEY*AMR.W	Y267	HPRD:02098_1	PGSFEYEYAMRWKAL				2	1405077	18734860	3480668	39618	430692	88644	447754	5606979	1169260				1707588	4514442	3558507	226762	352095	215251	1478303	6428695	1401679				714751	6274869	2165884	65881	346992	574899	437983	6496498	1811926				2308694	11368564	2622628	26217	91676	97785		4019248	12895377	2827464	8495767	2808921	89393	2494488	356698		7939751	1642020	6.5371	0.376104	0.261181	3.92662	19.4048	31.8665	0.130765	0.104396	0.154296	0.00754871	0.103634	0.0588503	0.111317	0.00464419	0.157789	0.00138235	0.00580398	0.00155855	0.135401	0.225922	0.444805	24.1234	1.13888e+06	Q15233	NONO	02098_1	NONO_HUMAN	nucleus	regulation of transcription	protein binding
NOT2	K.FVEGVDSDYHDENMYY*SQSSMFPHR.S	Y44	HPRD:05367_1	YHDENMYYSQSSMFP				4		1721534						146419												350040						682237	96308					176115						1024630		66834				287932			854955			62848	182532		362363	36677		0.141165	0.652569	2.73113	5.7657	0.200935		0.173439	4.97674											0.00835024		12.1748	1.18623e+06	F8VVD4	CNOT2	05367_1	CNOT2_HUMAN	nucleus	regulation of transcription	protein binding	RNA degradation
NOT2	K.FVEGVDSDY*HDENMYYSQSSMFPHR.S	Y37	HPRD:05367_1	VEGVDSDYHDENMYY				3		2302351		102651	74360			904494	70498					397596		456956		26103		442442						889534	29730				123062	851087					114552	1146414	77203		43359	118320		193384			1183707				178676		804944	82815	10.0078	0.0503825	0.561623	0.0571237	8.31189	0.463493	2.27369	0.153212	2.15753			0.255346	0.33558				0.0115208	0.419613		0.214036	0.364011	7.31499	1.18623e+06	F8VVD4	CNOT2	05367_1	CNOT2_HUMAN	nucleus	regulation of transcription	protein binding	RNA degradation
NOT2	K.FVEGVDSDYHDENMY*YSQSSMFPHR.S	Y43	HPRD:05367_1	DYHDENMYYSQSSMF				4		1730351	94330					377496						458172						454242						868026	108214				127790	887190						1024630						249504			425119	58307		56573			1102379	36677		0.105445	0.970261		19.486			0.051319												0.311481		10.1101	1.18623e+06	F8VVD4	CNOT2	05367_1	CNOT2_HUMAN	nucleus	regulation of transcription	protein binding	RNA degradation
NOT7	K.YCGHLY*GLGSGSSYVQNGTGNAYEEEANKQS.-	Y260	HPRD:05370_1	AKYCGHLYGLGSGSS				3	117672	792783	191961	146059	67020	193013	131743						112614	154317	313649	38031	122638	210421	132493		83202				218124	77143	149027	112857	78192	257501	97122							134453	58479	150134	73570	260922		118731		882020	71982	35746	34884	103196	107667			60108	2.13571	1.0276	1.08196	2.79207	1.61385	0.476842	0.852573	0.619636	2.16013	0.429875	0.298023	0.517148	0.0838345		0.111737	0.158992	0.251055	0.256131	0.306721		0.398655	8.49507	1.30903e+06	Q9UIV1	CNOT7	05370_2	CNOT7_HUMAN	nucleus	regulation of transcription	protein binding	RNA degradation
NSFL1C	R.LGAAPEEESAY*VAGEKR.Q	Y167	HPRD:09425_1	APEEESAYVAGEKRQ				3	400455	1723036	147428		243565	103582		254853						459872	181509		339896		233515	368877						314624		114403		280616		240222	168576				129193	740738	66156	228715	474762	264614		301088	599474		448407	492933		217175	1697115		319427		5.01814	0.417217	2.78542	1.80492	1.05916	1.4331	0.734681	1.03346	1.05302	0.194217	0.480297	0.184196	0.374614			0.458804	0.153366	0.337655		0.0903991	0.369299	30.2302	1.19367e+06	F2Z2K0	NSFL1C	09425_3	NSF1C_HUMAN	nucleus	DNA repair	protein binding
NTBA	R.ENDTITIY*STINHSK.E	Y308	HPRD:05920_1	ENDTITIYSTINHSK				2	7406842	37685492	7527185	432840	3699865	5254020	1232862	11302051	908343				6344400	6424217	5684864	187360	2020823	2237019	996245	7469044	709299				8379855	10052735	2067074	729146	6010916	2416262	583367	7786574	725089				10948126	11022436	3215978	468465	4973017	2161576		3862130	6772202	8541819	12070014	3420438	403718	13883429	845321		8340407	705417	1.944	0.373084	1.87205	6.82	1.88471	0.951507	0.596348	0.864423	2.75758	0.22889	0.0495066	0.0021677	0.00976542	0.00317887	0.464667	0.000148208	0.112869	0.194963	0.000799949	0.194741	0.0855519	32.1312	1.17165e+06	Q96DU3	SLAMF6	05920_1	SLAF6_HUMAN	integral to membrane	cell adhesion	receptor activity
NTBA	R.NLEYVSVSPTNNTVY*ASVTHSNR.E	Y284	HPRD:05920_1	SPTNNTVYASVTHSN				3	2846249	10625145	3436179	1023928	1118227	1314322	1476852	2784081	1296649				1695774	1548422	3212514	765516	1096286	631919	1601543	3466385	1227151				1980911	2725455	1241852	1289595	1230445	930903	1613438	3054748	1343726				2754014	4191926	2128512	561465	896382	1439460		1773601	9774333	3389467	4834742	2313010	560883	1929840	740216		2769510	1004328	1.7941	0.767986	0.582594	1.34289	2.3096	2.50381	0.656863	0.464586	0.62113	0.241857	0.513033	0.129499	0.361855	0.0364201	0.505403	0.00508674	0.0317787	0.0247891	0.0829595	0.30077	0.445123	33.224	1.17165e+06	Q96DU3	SLAMF6	05920_1	SLAF6_HUMAN	integral to membrane	cell adhesion	receptor activity
Nuclear ubiquitous casein kinase and cyclin dependent kinase substrate	K.VVDY*SQFQESDDADEDYGR.D	Y13	HPRD:11406_1	RNRKVVDYSQFQESD				2	744105	313992		27211	174446	559699	586201						38206	33930	806054	58238	25450	115419								227218	49172	62947		222626							180726	35445	73477		80000	223089				297410	274214		56014	557017				31283	0.607046	8.68193	0.560175	8.69581		0.111642	0.0464192		8.95716	0.408826	0.499821	0.256768	0.022772			0.12641	0.562726	0.419236				6.72098	73568.2	Q9H1E3	NUCKS1	11406_1	NUCKS_HUMAN	nucleus integral to membrane	in utero embryonic development regulation of cell cycle protein folding	metal ion binding double-stranded DNA binding kinase activity
Nucleolin	R.SISLY*YTGEK.G	Y462	HPRD:01245_1	DGRSISLYYTGEKGQ				2	2838800	2782201	1772297	543431	415334	1506753	468036	888591	924366				1062958	557006	2078429	381319	531719	648366	544925	1345337	689985				474917	1227033	1224649	724453	743105	853287	891085	1107077	627823				944212	1177341	888278	550195	706819	778879		795615	6680277	1303210	1349379	1799882	313566	1262895	436583		1392104	651680	1.27402	1.49097	0.518868	1.69176	1.67747	2.49658	0.891284	0.66589	0.943074	0.506995	0.354157	0.220661	0.144158	0.0736358	0.330321	0.0731155	0.144158	0.0780007	0.22399	0.442205	0.421656	25.5751	5372.2	P19338	NCL	01245_1	NUCL_HUMAN	nucleus mitochondrion extracellular region intracellular	angiogenesis proteolysis multicellular organismal development biological_process	protein binding nucleotide binding	Pathogenic Escherichia coli infection
Nucleolin	K.GIAY*IEFK.T	Y433	HPRD:01245_1	GKSKGIAYIEFKTEA				2	405970	1683313	1000028	88999	576352	222478	34174	502597	164404				343662	438808	1126592	42502	246773	153967	774708	732054	358410				274568	1175806	628734	236851	638950	444942	60485	713799	160899				472604	1188644	506853		473641	146173		282013	1919898	700888	871490	435762	104320	640617	120782		1059459	369687	2.69283	0.924527	0.843242	2.28968	1.44098	3.92472	2.19167	0.93263	0.990205	0.043923	0.125053	0.0161697	0.186721	0.126778	0.271783	0.0205538	0.0883527	0.0135827	0.181409	0.204822	0.254934	100	5372.2	P19338	NCL	01245_1	NUCL_HUMAN	nucleus integral to membrane mitochondrion extracellular region intracellular	angiogenesis regulation of cell cycle metabolic process G-protein coupled receptor protein signaling pathway proteolysis multicellular organismal development biological_process	protein binding DNA binding nucleotide binding	Pathogenic Escherichia coli infection
Nucleolin	R.SISLYY*TGEK.G	Y463	HPRD:01245_1	GRSISLYYTGEKGQN				2	3204195	2782201	1772297	543431	415334	1506753	468036	888591	924366				1062958	542383	2078429	381319	531719	615744	528600	1345337	689985				474917	1227033	1213560	712032	743105	853287	891085	1083852	627823				944212	1177341	888278	548042	706819	778879		795615	6680277	1284080	1349379	1801711	313566	1299389	436583		1392104	651680	1.252	1.50955	0.523885	1.67987	1.66503	2.50786	0.893842	0.674009	0.933618	0.521865	0.381022	0.214939	0.148121	0.0732108	0.327128	0.0768804	0.154235	0.0772754	0.226912	0.445159	0.422539	16.9461	5372.2	P19338	NCL	01245_1	NUCL_HUMAN	nucleus mitochondrion extracellular region intracellular	angiogenesis proteolysis multicellular organismal development biological_process	protein binding nucleotide binding	Pathogenic Escherichia coli infection
Nucleophosmin 1	K.DELHIVEAEAMNY*EGSPIK.V	Y67	HPRD:01246_1	VEAEAMNYEGSPIKV				3	1821802	976990	1857907	725006	527490	650056	1222100	966281	877551				1141187	743812	1726948	765174	1039303	737553	1417622	795247	547653					353054	1155296	1036626	514691	1528778	1629362	619495	468829				2116060	1835015	449514	260265	884034	635983		605208	5205760	388888	883406	803027	239579	803606	3388996		1476803	1037887	1.08172	1.72994	0.85972	3.9849	1.26459	2.17816	0.58974	0.937695	1.74716	0.399184	0.528676	0.312074	0.175596	0.11363	0.439936	0.186356	0.4514	0.547166	0.461017	0.55949	0.554967	5.70409	1.03283e+06	P06748	NPM1	01246_3	NPM_HUMAN	nucleus	signal transduction negative regulation of cell proliferation positive regulation of cell proliferation regulation of transcription regulation of transcription, DNA-dependent	protein binding nucleic acid binding
Nucleoside diphosphate kinase A	K.FMQASEDLLKEHY*VDLK.D	Y52	HPRD:01131_1	EDLLKEHYVDLKDRP				3	338983	781113	990053		235806	195329	150079	6549604	62302				715462	231119	298315	57635	152347	45460	206938	6830189	3370117				1980850	2785926	348736		92832	99020	163112	9033956	393231				833061	684974	183842	316777	52616	3801367		184084	56353902	1565484	1026136	1998914	60769	379943	78245		615005	9513942	1.10229	0.979961	0.298268	4.69216	35.0082	42.968	0.278513	0.19444	0.695235	0.517418	0.309127	0.43288	0.435326	0.10122	0.206142	0.0329533	0.0370347	0.294242	0.0274227	0.295556	0.294242	8.97789	1.01815e+06	J3KPD9	NME1-NME2	01132_2	NDKB_HUMAN	nucleus membrane	cell differentiation CTP biosynthetic process	protein binding ATP binding	Purine metabolism Pyrimidine metabolism
Nucleoside diphosphate kinase B	K.QHY*IDLK.D	Y52	HPRD:01132_1	EEHLKQHYIDLKDRP				2	2702266	1674108	4706056	607024	304055	580057	486783	481782	212630				9773075	1255385	2696684	256121	440328	150280	1574454	981405	79109				1560050	1405513	2626612	1863452	410436	236280	967357	2258438	150689				2978058	3693935	2371731	315201	1142742	572473		530171	2352188	4292671	5846068	5770072	152667	973477	216914		1314887	460515	0.850234	1.69141	0.206937	0.981235	2.2261	1.55252	1.11201	0.831456	1.38201	0.323183	0.546908	0.423107	0.402447	0.545365	0.255346	0.0177263	0.0285639	0.00125524	0.0700673	0.115409	0.0186899	100	1.18561e+06	J3KPD9	NME1-NME2	01132_5	NDKB_HUMAN	membrane nucleus cellular_component	negative regulation of apoptosis regulation of transcription, DNA-dependent nucleotide metabolic process CTP biosynthetic process	ATP binding protein binding	Purine metabolism Pyrimidine metabolism
Nucleosome assembly protein 1 like 1	R.LDGLVETPTGY*IESLPR.V	Y66	HPRD:01248_1	LVETPTGYIESLPRV				2	375564	5411542	458867		202843	226235		827213	150628				385147	615256	476009		254471	221163	146557	497232					110370	1647582	798046		338374	407375	132288	464863	66898				577559	3158036	482684		175913	180874		1127255	488205	183806	1989087	286690	131707	587800			395663	167971	9.44479	0.327964	0.763079	1.96581	2.89741	1.17639	0.944662	0.62531	2.65398	0.0142926	0.198439			0.0248757	0.49944		0.00941604	0.0697407	0.24637	0.0530703	0.0826916	26.0224	1.31716e+06	B7Z9C2	NAP1L1	01248_2	NP1L1_HUMAN	nucleus	DNA replication nucleosome assembly	protein binding nucleotide binding ligase activity
Nucleosome assembly protein 1 like 1	K.FY*EEVHDLER.K	Y96	HPRD:01248_1	AQIEAKFYEEVHDLE				3	165673	710931	185164	100240	108586	676093	68418	607304					217745	147175	137750	46686	118157	111846	125403	288987	43160				146525	166453	68708	134670	207720	65828	185812	461512	77105				560950	680961	312013	93519	168363	85903		255100	890550	80439	406271	524336	20177	362475	78262		1308742	127063	2.47354	0.671598	1.13967	2.88532	3.07724	3.38692	0.854055	0.394941	1.03939	0.252765	0.547539	0.0872815	0.269196	0.0511167	0.519457	0.101589	0.178687	0.373612	0.322825	0.375443	0.452022	100	1.31716e+06	B7Z9C2	NAP1L1	11873_1	NP1L4_HUMAN	nucleus	nucleosome assembly DNA replication	protein binding binding unfolded protein binding translation initiation factor activity nucleotide binding ligase activity zinc ion binding
NUDC	K.GQPAIIDGELY*NEVK.V	Y223	HPRD:10122_1	AIIDGELYNEVKVEE				2	1956138	4234049	2251347	1179869	12484372	951085	1121526	5661858	689185				2553639	823752	3011915	878977	1054510	1618544	1011437	777226	193590				739028	1761057	1464845	2131873	1461290	1340901	1272924	613402	413838				2348235	1616139	2085213	865134	976303	1426406		451764	6467648	3985326	903384	6931195	782623	1767391	979077		781533	5896005	1.15698	2.79652	1.52323	1.23525	0.503052	2.34182	1.19861	2.07331	2.67349	0.401843	0.383033	0.267182	0.414269	0.518594	0.556703	0.148121	0.454886	0.0621413	0.20935	0.359762	0.294128	100	6591.1	Q9Y266	NUDC	10122_1	NUDC_HUMAN	nucleus Golgi apparatus	multicellular organismal development response to peptide hormone stimulus	protein binding
Nudix type motif 11	R.EVY*EEAGVK.G	Y67	HPRD:06667_1	GAAVREVYEEAGVKG				2		412164	64178	108057	18801	62136	4993	32643	17130				178216	31448			64182			69820						154765	43538	35027	117116		30322	183561						275522						150332		41122	259381	12573		16113	28919		121082		3.24203	0.161833	1.42149	0.57503	2.97649	0.275686	11.3984	0.566576	3.62732	0.372052	0.313649	0.432838	0.451221	0.0777097		0.496224	0.110379	0.488905	0.25713	0.303177		100	1.29189e+06	A0A0C4DGJ4	NUDT4	17651_1	NUDT4_HUMAN	cytoplasm	angiogenesis cell cycle phosphoinositide metabolic process intracellular signaling cascade	metal ion binding
Nudix type motif 5	R.TLHY*ECIVLVK.Q	Y74	HPRD:14851_1	VLQRTLHYECIVLVK				3	2873901	1565786	1036974	424600	202878	203982	428733	212863	286671				158888	210163	1688054	119962	111752	204561	391896	481890	213006				1016718	624423	313402	306168	94568	274999	261381	315257	135526				472344	363575	489069	194803	122869	81168		67249	2866533	669080	443297	121736	151403	232220	126781		477323	203339	0.782794	2.16322	0.544479	0.867573	2.25956	7.97188	0.822605	0.759709	0.870569	0.44389	0.459845	0.232897	0.353884	0.404635	0.555788	0.109404	0.0339725	0.106734	0.319177	0.231307	0.436886	23.6165	1.30858e+06	A6NCQ0	NUDT5	14851_1	NUDT5_HUMAN	intracellular cytoplasm nucleus integral to membrane	nucleotide metabolic process transport nucleobase, nucleoside, nucleotide and nucleic acid metabolic process small GTPase mediated signal transduction response to stress	protein binding hydrolase activity	Purine metabolism
NUP98	K.LY*QTPLELK.L	Y1198	HPRD:03012_1	PDEDMKLYQTPLELK				2		497133	144630	64334	273742	29124	51497	488280	17562				147329	212050	163630	94485	51496		184232	785859	247726				217332	201413	33518	146196	161845	21122	99217		167969					498188	97814	124926	120045	42526		262732	915215	110626	352234	100956	159850	127221	26907		551513		1.85002	0.342391	1.90469	0.276478	5.892	10.0255	1.07854	0.328435	0.610189	0.0908948	0.284994	0.467903	0.00465353	0.0364643	0.454768	0.287577	0.0608337	0.0341197	0.321922	0.252164	0.403906	53.8485	624358	A0A3B3ITD8	NUP98	03012_4	NUP98_HUMAN	nucleus	transport	protein binding
OCIA domain containing 1	K.NITY*EELR.N	Y199	HPRD:17654_1	PKRKNITYEELRNKN				2	731306	2407944	701962	614117	293461	350464	192140	1163086	171860				504830	271071	444871	190198	554034	247591	238809	826190	63242				956206	723106	375655	115757	438033	91674	283066	1360606	364616				1162249	1683204	53089	963085	358264	401801		710884	459119	731625	1022692	967864	121738	879168	105574		2125307	298501	1.48638	0.686022	2.09724	0.789762	2.59248	1.73864	1.46719	0.432495	1.4869	0.449305	0.214612	0.293079	0.424895	0.00737706	0.539722	0.0995924	0.177018	0.326687	0.00725275	0.469979	0.374246	33.8039	1.16173e+06	D6RBN5	OCIAD1	17654_2	D6RBN5_HUMAN	endosome	biological_process	calcium ion binding
Odin	R.IIASLADRPY*EEPPQKPPR.F	Y834	HPRD:10610_1	ASLADRPYEEPPQKP				3	109152	12539673	544866		477116	37178	33929	1329696	41700				67470	1320504	470445		467099	104095	59667	2117512	33287					4182993	100816		409423	111399	69991	2132191	49845				935768	2975296		34505	580932			1583495	881795	464106	3660885	319468		297031			2462619	63831	36.3805	0.12777	1.71485	2.44089	4.70893	0.629617	0.632791	0.251781	2.08455	0.0200491	0.496044			0.000243592	0.431145		0.00404849	0.099626	0.150453	0.155363	0.181409	64.9185	56060.2	A0A3B3ISP1	ANKS1A	10610_1	ANS1A_HUMAN	cytoplasm synapse	cell cycle biological_process embryo implantation	protein binding
Odin	R.EEDEHPY*ELLLTAETK.K	Y455	HPRD:10610_1	REEDEHPYELLLTAE				3	1935219	37594108	4045502	267581	3731346	68827	189648	7408691	981327				2841806	7008887	4821841	742776	2859533	303491	1142627	8949454	759044				2054466	10089990	1881831	656280	3108517	653678	826553	9583318	605759				1552383	14474395	2208778	268942	2705866	149775		5435849	6386980	2564059	18178098	2650349	287127	3470530	72717		14149841	950141	8.64349	0.256095	1.14035	0.494401	2.85684	14.6791	0.951664	0.378117	0.329812	0.00242964	0.211265	0.00070626	0.173198	0.00674162	0.299063	0.0020309	0.00556415	0.00300867	0.0552197	0.187061	0.145834	69.7694	56060.2	A0A3B3ISP1	ANKS1A	10610_1	ANS1A_HUMAN	cytoplasm	biological_process	protein binding
Olfactory receptor family 2 subfamily T member 12	K.VVS*AFY*T*M#FTPLLNPLIYSVRNSEVKEALK.R	S273Y276T277	HPRD:14951_1	TNHDKVVSAFYTMFT	DKVVSAFYTMFTPLL	KVVSAFYTMFTPLLN		5		16750125	285285		3712531	2223325		3321316	436816					2894296	1589901	14515	3459667	1168162		3489007	438895					5106027	315372		3407599	1657239		3377584	230476					8522620	568197	23247	3269375	1511750		1968823	2850824	168435	8298163	994917		2757361	1757076		5209528	371616	49.2663	0.162937	6.90397	72.7548	1.07716	0.561706		1.06163	4.04009			7.60564e-05	0.000289648				0.0768119	0.0561204		0.100704	0.521865		1.00469e+06	Q8NG77	OR2T12	14951_1	OR2TC_HUMAN	integral to membrane	G-protein coupled receptor protein signaling pathway	receptor activity	Olfactory transduction
Organic anion transporter 2	K.LLVY*LSVRY*AGR.R	Y392Y397	HPRD:05409_1	LPSKLLVYLSVRYAG	LVYLSVRYAGRRLTQ			3	1211098	2344652	2598036	1190237	654794	473457	876888	3549269	871594				887821	169781	2124384	1563160	505672	364310	2347579	3012984	854055				9186887	92529	2852800	2773943	615336	1224572	1291044	194913	1651725				1998815	708381	359845	2670529	862293	706122		2028537	11155120	517441	613195	9652913	654201	457637	192375		5772683	1233835	0.735346	12.1404	0.629892	0.326155	5.33243	5.54909	1.3906	0.802731	0.386076	0.173928	0.456688	0.0370944	0.0602831	0.480864	0.487974	0.553323	0.431522	0.0842055	0.522077	0.163051	0.494348	17.499	696961	Q9Y694	SLC22A7	05409_2	S22A7_HUMAN	integral to membrane	transport	ion transmembrane transporter activity
OSBP related protein 11	K.GWQYSDHMENVY*GYLMK.Y	Y62	HPRD:09481_1	SDHMENVYGYLMKYT				2	4157280	10508212	7695737	2455477	6364974	1489781	4168075	1756090	1074452				2757969	1926137	2288260	1686141	1322555	2090688	1326242	1648788	754663				810349	3493581	6805571	2283181	3280090	2600422	1096288	2452160	1052667				6140595	4222284	608120	1432892	2687983	2534495		616721	9324525	5032133	3361748	3918102	2139513	2214624	3520189		548829	2076547	1.77858	1.03558	1.37448	1.27994	0.549483	1.15119	1.31438	2.83159	1.71885	0.432959	0.56246	0.261846	0.308522	0.361938	0.550945	0.269019	0.329511	0.428689	0.340226	0.0505253	0.348474	67.6078	73613.2	Q9BXB4	OSBPL11	09481_1	OSR11_HUMAN	endoplasmic reticulum lumen	transport	protein binding
Osmotic stress protein 94	K.NAVEEY*VYDFR.D	Y627	HPRD:07137_1	AKNAVEEYVYDFRDR				2	270259	5243406	508391		577267		81709	971698	104947				412178	1103284	538683		409513	54301	158970	1197116	173040				74637	1944171	110440		372585			1359978						2194070	301902		392886			1001892	623927	337550	2701588	57508		836524	30833		1810992		14.0325	0.160181	4.22338		2.59433	3.18668		0.412837	0.313806	0.00801725	0.549296			0.00270146	0.35741		0.0058273	0.126742	0.303502	0.101827	0.557839	44.9354	1.30431e+06	E9PDE8	HSPA4L	07137_1	HS74L_HUMAN	nucleus intracellular	protein folding response to stress	protein binding ATP binding
Osmotic stress protein 94	K.NAVEEYVY*DFRDR.L	Y629	HPRD:07137_1	NAVEEYVYDFRDRLG				3	300294	2716698	188781	24699	1002955	46316	92367	956421	166780				317087	630430	126890		567723	31947	40588	1343761	80858				421307	897904	400939		873487	161197	276281	1436936					311283	1714712	120636	39240	780959	197316		965311		252807	1430877	373736	83492	689074	191494		2243044	62182	4.86694	0.209768	4.05659	3.06574	1.89136	2.15221	0.267401	0.63905	1.25079	0.0055741	0.217245	0.00114602	0.237551	0.00848147	0.541399	0.00376549	0.139586	0.182697	0.0787744	0.554576	0.143941	52.9315	1.30431e+06	E9PDE8	HSPA4L	07137_1	HS74L_HUMAN	nucleus	protein folding response to stress	protein binding ATP binding
PAG	K.ENDY*ESISDLQQGR.D	Y417	HPRD:05772_1	LVPKENDYESISDLQ				2	4847311	33599106	3144511	1466722	5909971	2948985	1754586	6163652	633485				5826822	6695026	3444294	876382	6211714	1004950	1308317	8786161	409118				5347055	17741234	1147499	1803701	5675689	1237132	919710	8537666	283834				7598398	17102680	1561853	1869502	8215214	1146257		5783367	1961996	7735850	18794603	1441177	1053485	7607985	680456		14996336	249543	3.21576	0.168145	3.8336	1.02045	1.32735	0.585946	1.15565	0.851685	2.95625	0.0259281	0.00848645	0.000505852	0.494348	0.00369804	0.175596	0.000721732	0.0316997	0.232697	0.00191326	0.104443	0.0443968	60.386	60910.3	Q9NWQ8	PAG1	05772_1	PAG1_HUMAN	integral to membrane	signal transduction	protein binding
PAG	R.SPSSCNDLY*ATVK.D	Y359	HPRD:05772_1	PSSCNDLYATVKDFE				2	1633851	10935651	691378	869659	2492221	611977	212195	3656953	150693				1617570	2131047	567522	561442	2197747	319691	531361	5409502	71594				904256	6260176	296067	836802	1545892	461382	254350	4654151						6569486	497020	464804	2779496	344302		2952048	931536	1883366	5816412	209404	299501	4562697	170042		6360380		4.50548	0.0976971	8.01599	0.626594	1.87909	1.05859	2.81499	0.615768	2.96534	0.0207134	0.0155396	0.00404849	0.188333	0.00119499	0.471132	0.0313872	0.083858	0.436886	0.0168261	0.373612	0.317138	60.386	60910.3	Q9NWQ8	PAG1	05772_1	PAG1_HUMAN	integral to membrane	signal transduction	protein binding
PAG	K.SREEDPTLTEEEISAMY*SSVNKPGQLVNK.S	Y317	HPRD:05772_1	EEEISAMYSSVNKPG				4	1715939	3988919	613392	710628	1214838	109025	215888	1520707	313695				1450224	784443	368955	468310	1078040	114690	987382	1729666	199021				1057258	1639234	355164	2167203	900787	176046	1078249	1506614	102542				1797628	2377500	324375	1028203	791990	118781		1089095	1237033	1821326	2535287	264971	341816	817541	156422		3346121	250055	1.42611	0.216345	2.59313	0.21054	1.99937	3.44161	1.92529	0.598308	0.672442	0.349647	0.000800684	0.402499	0.00601537	0.115524	0.295556	0.121169	0.0731887	0.00297666	0.113244	0.457655	0.42683	23.7015	60910.3	Q9NWQ8	PAG1	05772_1	PAG1_HUMAN	integral to membrane	signal transduction	protein binding
PAG	K.TPNSTLPPAGRPSEEPEPDY*EAIQTLNR.E	Y387	HPRD:05772_1	SEEPEPDYEAIQTLN				3	2556182	26987621	619719	391267	2429226	571567	677000	4891258	258683				2129058	1826767	242904	133425	1092833	117369	143383	5544283	45830				433718	7594217	331895	172962	3617194	188081	276191	5261981	58014				1787229	10344183	183167	154622	4804541	453542		3852139	2167240	3502558	11360729	398040	304873	6139795	346054		8972062	69645	7.59135	0.050476	12.1946	1.49924	2.16092	1.22625	0.711578	0.662548	2.63812	0.0588503	0.0180113	0.00132332	0.354689	0.00266067	0.417462	0.0070597	0.146823	0.4919	0.0617592	0.33117	0.331518	44.4079	60910.3	Q9NWQ8	PAG1	05772_1	PAG1_HUMAN	integral to membrane	signal transduction	protein binding
PAG	K.AEFAEY*ASVDR.N	Y227	HPRD:05772_1	GKAEFAEYASVDRNK				2	889265	4532427		315603	581079		491901	513309					1093841	237492		66105	114085	163136	77327	1270620						1635882		451258	192667	115113	182801	1128606	47426				281073	1697913		584630	736647			313400			3433088		411202	1715985	42684		2282556		3.78492			0.942243	3.92686	0.411995	1.32168	0.898962	2.42721	0.282104		0.411477	0.150992	0.0938229		0.258603	0.157068		0.192509	0.331279		44.6853	60910.3	Q9NWQ8	PAG1	05772_1	PAG1_HUMAN	integral to membrane	signal transduction	protein binding
PAG	K.SGQSLTVPESTY*TSIQGDPQR.S	Y341	HPRD:05772_1	LTVPESTYTSIQGDP				3	1861685	8645216		58544	5199631		4521221	2459963					3532256	2537955	68328	19981	3219865	4560759	3113122	648273					262267	1405591	2891468		9283819	2425606	4072333	733010	1650483				10767818	1037738	60045	1561671	8148403	7081970		394303	16442765	3072219	952389	1797569	3302230	4321741	3323979		857714	80191	2.22561	1.00733	47.1109	77.9321	0.20005	1.00878	0.00968352	9.08998	14.4504	0.528127	0.206142	0.0724977	0.130655	0.0324363	0.400942	0.194741	0.0995924	0.119436	0.405629	0.174268	0.401719	32.1312	60910.3	Q9NWQ8	PAG1	05772_1	PAG1_HUMAN	integral to membrane	signal transduction	protein binding
PAG	K.DSSSQENMVEDCLY*ETVK.E	Y181	HPRD:05772_1	NMVEDCLYETVKEIK				3	163577	99449576	47164644	53087279	56335308		54597769	172873019	49715275					29113417	147911341	53393102	59760384	41371184	127393119	102306276	47524608					109165675	88630741	58814846	49007224	41685666	189790017	171134507	73413725				53591372	64693584	102142918		30339286	38331568		68362697	313820080	71457077	72366784		33006305	28099092			92854710	54589002	203.396	1.98639	0.612108	0.741801	2.76609	3.69895	0.567116	0.388558	0.520162	0.239598	0.24721	0.42041	0.294096	0.542254	0.418142	0.319633	0.182472	0.0831933	0.279422	0.172178	0.506862	4.77121	60910.3	Q9NWQ8	PAG1	05772_1	PAG1_HUMAN	integral to membrane	immune response signal transduction	protein binding transmembrane receptor protein tyrosine kinase adaptor protein activity
PARD3	R.ISHSLY*SGIEGLDESPSR.N	Y719	HPRD:05994_1	RRISHSLYSGIEGLD				3		370732		97833				183986					118305	51341			47118	43908	67263	50727	42749					116480	33826	84210	62546	328059	38405	66563						303801	33367		125887			83380		326225	167309	169286		63843			93000		0.473418	0.470683	1.99966	3.89572	1.06496	0.973604	2.19268	1.0162	1.02711	0.505031	0.245905	0.37148	0.513174	0.25403		0.278116	0.149279	0.402487	0.19044	0.208012		5.92917	1.17172e+06	B1AP52	PARD3	05994_1	PARD3_HUMAN	membrane	cell cycle transcription from RNA polymerase II promoter	protein binding	Endocytosis Chemokine signaling pathway Tight junction Neuroactive ligand-receptor interaction Adherens junction
Paxillin	R.VGEEEHVY*SFPNK.Q	Y118	HPRD:03937_1	VGEEEHVYSFPNKQK				2		2429371			64116			618482					107995	390311		22302	64871	524319		528049	63064					419289			76556			610666						1426344			219894			461193			1591899			602235			841000		3.61416			23.51	5.85136	0.120278		0.308954	8.31408								0.0301494			0.257761		39.9127	1.23069e+06	A0A1B0GTU4	PXN	03937_2	A0A1B0GTU4_HUMAN	cytoplasm cytoskeleton	signal transduction cell-matrix adhesion	protein binding zinc ion binding ATP binding	Regulation of actin cytoskeleton Focal adhesion Chemokine signaling pathway VEGF signaling pathway Leukocyte transendothelial migration
PCAF	R.DPDQLY*STLK.S	Y729	HPRD:06780_1	PRDPDQLYSTLKSIL				2	5254482	6176416	3010070	975263	1020833	1849700	929701	1267204	1261669				1487547	1690171	3050173	629415	790654	501641	1344891	1822660	509971				845802	2461364	1389377	1308326	1358428	958629	1126612	1400105	872979				2249130	3639358	1274815	1197714	348949	1223831		883897	8363919	1615702	2579127	2338568	738220	1208052	818841		2806155	995184	1.68723	0.822698	0.473277	1.11147	1.88664	2.13178	0.892768	0.606978	0.903396	0.265212	0.511477	0.499821	0.526912	0.29737	0.501844	0.116548	0.0206913	0.071775	0.264843	0.0953103	0.364452	53.8485	3875.3	Q92831	KAT2B	06780_1	PCAF_HUMAN	nucleus	regulation of transcription, DNA-dependent	protein binding	Notch signaling pathway
PCTAIRE protein kinase 1	K.LGEGTY*ATVYK.G	Y176	HPRD:02409_1	DKLGEGTYATVYKGK				2	1942216	2481991	794956	240045	465709	673380	285795	732978	253870				1072741	346760	1110269	334027	181401	262059	228114	798903					1091053	2341671	543995	311354	263296	417998	126870	882544	41909				1018936	512490	967131	184590	785362	269353		619499	510464	2126824	1190130	594259	123985	3994382	852112		1268472		0.961992	1.22818	1.75338	2.65284	2.08725	0.790806	1.58611	1.11549	4.38469	0.406777	0.0640065	0.179226	0.102446	0.00695506	0.52781	0.00123083	0.355298	0.127762	0.00404849	0.437328	0.0878744	13.8917	1.16394e+06	A0A087WZU2	CDK16	09141_1	PCTK2_HUMAN	extracellular region cytoplasm membrane nucleus integral to membrane	protein amino acid phosphorylation	protein binding ATP binding	Cell cycle - yeast
PCTAIRE protein kinase 1	R.LPEGY*LEKLTLNS*PIFDKPLSRR.L	Y130S138	HPRD:02409_1	DIRLPEGYLEKLTLN	LEKLTLNSPIFDKPL			4	3858062	7826277	2083935	831826	667353	6694780	1260257	1820263	892213				1363374	2403174	12359545	770279	1085431	2765323	2320832	2750678	2258957				267876	501382	3079825	2617624	939368	2770879	992868	4192960	1279926				4362863	453333	1398252	488200	6416270	1062558		1431708	5564423	2718144	695194	2057322	1585249	6227496	688328		2406947	713840	1.20452	3.51914	1.66577	3.06151	2.067	1.53719	1.20946	1.61082	2.40956	0.458428	0.363221	0.305625	0.241641	0.197395	0.520469	0.353326	0.419429	0.405063	0.504197	0.296083	0.279416	18.0707		A0A087WZU2	CDK16	02409_2	A0A087WZU2_HUMAN
Pericentriolar material 1	K.TEY*MAFPKPFESSSSIGAEKPR.N	Y1176	HPRD:02624_1	ILSGKTEYMAFPKPF				4	843669	2963687	848747	93388	75269	69018	238189	724642	267943				1380326	642716	1887834	54145	365675		660288	753351	419969				459575	952875	658687	124550	147225	515243	290010	611515	187336				734137	1708372	762811	291035	97637	211830		481214	1932982	1323051	1529312	1136462	474340	31553	119290		709530	351668	1.90696	1.02091	0.132331	1.4638	8.65133	4.07974	0.301182	0.215478	0.864188	0.245053	0.472035	0.396517	0.522344	0.106076	0.499997	0.0186856	0.00534949	0.0210203	0.0916115	0.0646149	0.148785	37.3154	1.30244e+06	A6NNN6	PCM1	02624_2	A6NNN6_HUMAN	cytoplasm	cilium assembly	protein binding
Peripherin	K.NLQEAEEWY*K.S	Y287	HPRD:01365_1	LQEAEEWYKSKYADL				2		1744874			190938			177007						78420		84750	30376			335378						425508	64633		116166			413995						250670			164240	23761		243599			825493		46948	298639			577242	81464		0.151896	1.79732	0.360836	3.78957	3.42852		0.52829	0.291671			0.31819					0.160336			0.464375		100	6253.2	B0YJC4	VIM	01899_1	VIME_HUMAN	intermediate filament cytoplasm nucleus	intermediate filament cytoskeleton organization apoptosis interspecies interaction between organisms intermediate filament-based process biological_process determination of left/right symmetry	protein binding structural molecule activity	Amyotrophic lateral sclerosis (ALS)
Peroxiredoxin 1	R.TIAQDY*GVLK.A	Y116	HPRD:01458_1	KRTIAQDYGVLKADE				2	3227287	1791846	1640051		3037239	1550484	6979058	1062166	635159				418053	512567	2045042	313894	4957431	356857	976161	817680	452299				456043	637140	561589	6780639	573539	534868	1382278	962061	1878043				89666	1121749	231265	155322	2990984	173750		525962	10930655	196114	838683	529827	75797	383502	428005		1249631	2100887	3.99304	1.32488	3.79086	1.99528	1.12528	14.6014	2.61348	3.1024	0.746901	0.266265	0.356626	0.250947	0.52946	0.173893	0.507182	0.55949	0.310281	0.350024	0.170615	0.56246	0.283061	106.001	1.18936e+06	Q06830	PRDX1	01458_3	PRDX1_HUMAN	nucleus cytoplasm	oxidation reduction cell redox homeostasis	protein binding oxidoreductase activity	Peroxisome
Peroxiredoxin 2	R.LVQAFQY*TDEHGEVCPAGWKPGSDTIKPNVDDSKEYFSK.H	Y164	HPRD:02763_1	RLVQAFQYTDEHGEV				5	143392	3662577	385580					1372360	205747					755485	261061		46595		95700	1404496	38484				96167	1725042	180475		162944		320400	1465713	124310					1726212	221958	76819	50507			1018430	892856	401597	1737169	227891		233670			1411338	123846	15.9353	0.163043	0.583564		16.3355		0.369235	0.0898763		0.0131691	0.337871			0.010666	0.545172		0.00384742		0.559653	0.326672	0.364868			P32119	PRDX2	02763_2	PRDX2_HUMAN
PEX5	R.DAEAHPWLSDY*DDLTSATYDK.G	Y304	HPRD:02684_1	AHPWLSDYDDLTSAT				3		3962351						296608						654033	180230					680492						739504	123972					551007						2018358			337728	371414		667492			2183878	98443		285073			1792967			0.162762	2.89582		4.13296			0.33248									0.0848797			0.153366		51.5287	1.28772e+06	B4E0T2	PEX5	02684_1	PEX5_HUMAN	membrane endoplasmic reticulum protein complex	transport nervous system development neuron migration	protein binding receptor activity	Peroxisome
PHD finger protein 6	R.EKPSQGIY*MVYCR.K	Y124	HPRD:02330_1	EKPSQGIYMVYCRKH				3		385848	261277		52489	71347		386818	39855					148616	108852		248372			382458	161010				347799	90631			216218		39073	241757	100212				178841	241956	63565	119354	190052	16190		270569			228644	140065		236123			650330	105535	0.806748	0.571223	1.78958	0.135647	2.84107	0.558608	3.05464	0.548993	1.79016	0.438867	0.254624						0.466732	0.157858		0.125053	0.374198	25.7953	1.01588e+06	A0A0D9SGE8	PHF6	02330_3	PHF6_HUMAN	nucleus intracellular	regulation of transcription metabolic process microtubule-based movement	protein binding
Phenylalanyl-tRNA synthetase alpha chain	K.VNLQMVY*DSPLCR.L	Y488	HPRD:04227_1	KVNLQMVYDSPLCRL				2	269512	9937028	986588	117892	2529334	645248	170058	2459012	197127				666154	2547542	2105539		555890	372256	115154	2456492	113880				118636	4080430	550606	212107	3095394	922989		2966625	360088				170218	4837790	901807		747404	924925		1548690	1188004	1438427	5224329	1343378		3600115	1796198		3556203	120564	21.4285	0.300854	2.39164	4.91237	1.8819	0.470622	0.693246	0.75865	4.95644	0.00621388	0.108253	0.0486057	0.0454567	0.00139389	0.365422	0.325183	0.0872862	0.374159	0.288618	0.0794086	0.0532282	40.192	4452.1	K7ER00	FARSA	04227_1	SYFA_HUMAN	cytoplasm	translation	ATP binding	Aminoacyl-tRNA biosynthesis
Phosducin like 3	K.TY*EDMTLEELEDHEDEFNEEDER.A	Y48	HPRD:17827_1	QQSVVKTYEDMTLEE				3	10646815	1268449						65345						177047	211898	75461				113363						297934		2248739			1131263	67447						617913	35296		93368			43555		191329	841596			122474			282815		2.25891	0.626984	2.64529		1.38784		1.98781	1.28837		0.364452	0.31192	0.398004				0.468708	0.0955704			0.0261647		16.8142	76970.1	Q9H2J4	PDCL3	17827_1	PDCL3_HUMAN	cytoplasm	apoptosis	protein binding
Phosphatidylinositol 3 kinase regulatory subunit, alpha	K.SREYDRLY*EEYTR.T	Y467	HPRD:01381_1	SREYDRLYEEYTRTS				3	1314830	5282048	2005548	1909033	1695015	2390782	302715	1353527	1416424				872180	481926	1681467	700460	1376705	1300728	719256	1231575	640676				8176102	1482498	1443443	1598165	1398379	2285510	1173707	1813465	1043842				3370263	1852684	1483182	3524083	862616	1793965		931820	8094973	2285545	2802962	3697853	1317526	1748864	1566471		2257334	761641	1.30545	1.39245	0.737447	1.24748	1.07218	1.30806	2.88063	0.968345	1.6372	0.455373	0.455974	0.452416	0.450735	0.108134	0.280097	0.357452	0.402447	0.506982	0.119859	0.438855	0.413482	53.5032	1.2294e+06	P27986	PIK3R1	01381_3	P85A_HUMAN	membrane intracellular phosphoinositide 3-kinase complex	protein amino acid phosphorylation signal transduction	protein binding	Aldosterone-regulated sodium reabsorption Pathways in cancer Jak-STAT signaling pathway Insulin signaling pathway Type II diabetes mellitus Phosphatidylinositol signaling system Fc gamma R-mediated phagocytosis Regulation of actin cytoskeleton Focal adhesion Chemokine signaling pathway ErbB signaling pathway mTOR signaling pathway Apoptosis VEGF signaling pathway Toll-like receptor signaling pathway Natural killer cell mediated cytotoxicity T cell receptor signaling pathway B cell receptor signaling pathway Fc epsilon RI signaling pathway Leukocyte transendothelial migration Neurotrophin signaling pathway Progesterone-mediated oocyte maturation Colorectal cancer Renal cell carcinoma Pancreatic cancer Endometrial cancer Glioma Prostate cancer Melanoma Chronic myeloid leukemia Acute myeloid leukemia Small cell lung cancer Non-small cell lung cancer
Phosphatidylinositol 3 kinase regulatory subunit, alpha	K.LNEWLGNENTEDQY*SLVEDDEDLPHHDEK.T	Y607	HPRD:01381_1	NENTEDQYSLVEDDE				3	391590	3374943	87468		203815			264066						233267	267780		63504		107639	161379						1261321	39889		54422	57322		120538						915526			130360				268289		1189214			240809	36508		316520	181204	8.61856	0.401832	1.31055		1.84153	4.96341		0.594409	0.201475								0.0157316	0.335336		0.0493883	0.319661	32.342	1.2294e+06	P27986	PIK3R1	01381_3	P85A_HUMAN	membrane intracellular phosphoinositide 3-kinase complex	protein amino acid phosphorylation signal transduction	protein binding	Aldosterone-regulated sodium reabsorption Pathways in cancer Jak-STAT signaling pathway Insulin signaling pathway Type II diabetes mellitus Phosphatidylinositol signaling system Fc gamma R-mediated phagocytosis Regulation of actin cytoskeleton Focal adhesion Chemokine signaling pathway ErbB signaling pathway mTOR signaling pathway Apoptosis VEGF signaling pathway Toll-like receptor signaling pathway Natural killer cell mediated cytotoxicity T cell receptor signaling pathway B cell receptor signaling pathway Fc epsilon RI signaling pathway Leukocyte transendothelial migration Neurotrophin signaling pathway Progesterone-mediated oocyte maturation Colorectal cancer Renal cell carcinoma Pancreatic cancer Endometrial cancer Glioma Prostate cancer Melanoma Chronic myeloid leukemia Acute myeloid leukemia Small cell lung cancer Non-small cell lung cancer
Phosphatidylinositol 3 kinase regulatory subunit, alpha	R.EY*DRLYEEYTR.T	Y463	HPRD:01381_1	FQEKSREYDRLYEEY				2	1257626	3089154	1765452	964664	683456	5304268	1107276	1197799	544756				1387444	538404	1927355	764626	745396	1808883		1001297					1441232	1162720	926845	1056368	1844790	1372988	1342839	1059891	506418				2439157	1475815	715067	864281	2194527	1713480		619635		1845769	1639623	1654045	479952	1740359	1087061		1132683	60619	1.0289	1.28834	1.37709	2.6823	0.920718	0.17577	0.828936	1.62674	10.1269	0.427341	0.32925	0.175465	0.0577319	0.310281	0.227431	0.0197895	0.534158	0.292972	0.248389	0.301502	0.0748098	9.65582	1.31558e+06	P27986	PIK3R1	05831_1	P85A_HUMAN	membrane intracellular phosphoinositide 3-kinase complex	protein amino acid phosphorylation signal transduction insulin receptor signaling pathway translation	protein binding	Aldosterone-regulated sodium reabsorption Pathways in cancer Jak-STAT signaling pathway Insulin signaling pathway Type II diabetes mellitus Phosphatidylinositol signaling system Fc gamma R-mediated phagocytosis Regulation of actin cytoskeleton Focal adhesion Chemokine signaling pathway ErbB signaling pathway mTOR signaling pathway Apoptosis VEGF signaling pathway Toll-like receptor signaling pathway Natural killer cell mediated cytotoxicity T cell receptor signaling pathway B cell receptor signaling pathway Fc epsilon RI signaling pathway Leukocyte transendothelial migration Neurotrophin signaling pathway Progesterone-mediated oocyte maturation Colorectal cancer Renal cell carcinoma Pancreatic cancer Endometrial cancer Glioma Prostate cancer Melanoma Chronic myeloid leukemia Acute myeloid leukemia Small cell lung cancer Non-small cell lung cancer
Phosphatidylinositol 3 kinase, catalytic subunit alpha	R.ISTATPY*MNGETSTK.S	Y317	HPRD:01382_1	RISTATPYMNGETST				2		718259						470204						109435						65135					66614	181736												686146									279716								2.7282																			0.400436		44.6853	6209.2	A0A2R8Y2F6	PIK3CA	01382_1	PK3CA_HUMAN	cytosol lamellipodium	protein amino acid phosphorylation	protein binding binding	Inositol phosphate metabolism Aldosterone-regulated sodium reabsorption Pathways in cancer Jak-STAT signaling pathway Insulin signaling pathway Type II diabetes mellitus Phosphatidylinositol signaling system Fc gamma R-mediated phagocytosis Regulation of actin cytoskeleton Focal adhesion Chemokine signaling pathway ErbB signaling pathway mTOR signaling pathway Apoptosis VEGF signaling pathway Toll-like receptor signaling pathway Natural killer cell mediated cytotoxicity T cell receptor signaling pathway B cell receptor signaling pathway Fc epsilon RI signaling pathway Leukocyte transendothelial migration Neurotrophin signaling pathway Progesterone-mediated oocyte maturation Colorectal cancer Renal cell carcinoma Pancreatic cancer Endometrial cancer Glioma Prostate cancer Melanoma Chronic myeloid leukemia Acute myeloid leukemia Small cell lung cancer Non-small cell lung cancer
Phosphatidylinositol 3 kinase, catalytic subunit, delta	R.GSGELY*EHEK.D	Y548	HPRD:04161_1	RRGSGELYEHEKDLV				2		13151		8634		13612	1170	2268								3783		1395		2176	1801				99645	8130		119133		2920	101815		3067																						0.0815896			0.656608		1.17069	4.27479		0.86332				0.304253	0.413482	0.419613					0.0610375		35.1775	5017.3	F8W9P4	PIK3CD	04161_2	PK3CD_HUMAN	phosphoinositide 3-kinase complex	protein amino acid phosphorylation signal transduction	protein binding binding	Inositol phosphate metabolism Aldosterone-regulated sodium reabsorption Pathways in cancer Jak-STAT signaling pathway Insulin signaling pathway Type II diabetes mellitus Phosphatidylinositol signaling system Fc gamma R-mediated phagocytosis Regulation of actin cytoskeleton Focal adhesion Chemokine signaling pathway ErbB signaling pathway mTOR signaling pathway Apoptosis VEGF signaling pathway Toll-like receptor signaling pathway Natural killer cell mediated cytotoxicity T cell receptor signaling pathway B cell receptor signaling pathway Fc epsilon RI signaling pathway Leukocyte transendothelial migration Neurotrophin signaling pathway Progesterone-mediated oocyte maturation Colorectal cancer Renal cell carcinoma Pancreatic cancer Endometrial cancer Glioma Prostate cancer Melanoma Chronic myeloid leukemia Acute myeloid leukemia Small cell lung cancer Non-small cell lung cancer
Phosphatidylinositol 4-kinase alpha	R.YAGEVY*GMIR.F	Y1096	HPRD:08972_1	NRYAGEVYGMIRFSG				2	3003677	2251519	2304866	2007187	1438171	2855651	1740224	1671534	892946				2549869	854934	1994136	1859028	1166899	1024458	2167305	1217815	634091				1653472	1153809	978426	4713704	917852	1463682	2950320	1382677	894248				2788176	1886823	941846	4198040	1007168	1884920		948585	5070573	2097056	1879781	2722332	1404685	2551129	1192185		2076216	722863	0.671159	1.23032	0.830739	0.716404	1.0936	0.967803	1.20295	0.95458	1.69428	0.116323	0.210656	0.110887	0.195679	0.122462	0.258345	0.511772	0.436926	0.537478	0.498879	0.499105	0.361938	111.782	477352	P42356	PI4KA	08972_1	PI4KA_HUMAN	Golgi-associated vesicle	signal transduction	protein binding	Inositol phosphate metabolism Phosphatidylinositol signaling system
Phosphatidylinositol glycan, class B	R.LY*SLMK.Q	Y159	HPRD:04988_1	AVADVRLYSLMKQLE				2	521020	788979	1615315	721060	582695	476837	741353	1548419	844191				593328	382254	733926	417464	6664	171520	887156	752107	372916				3026043	840778	465723	170364	345210	155980	812805	1161204	777203				1313035	739679	213240	1224167	119182	527138		719229	4748354	449510	663982	3394221	154632	384975	259849		1389120	539816	0.895372	1.98429	0.356675	0.819755	25.7051	4.0025	0.550931	0.225061	0.363572	0.375399	0.541482	0.293196	0.389085	0.267561	0.523083	0.211618	0.15338	0.132282	0.525225	0.103624	0.534861	33.8039	4846.4	F5H1S1	PIGB	04988_1	PIGB_HUMAN	integral to membrane	GPI anchor biosynthetic process	transferase activity	Glycosylphosphatidylinositol(GPI)-anchor biosynthesis
Phosphatidylinositol-4-phosphate 5-kinases type 1 alpha	K.GERLLLY*IGIIDILQSY*R.F	Y399Y409	HPRD:04470_1	KGERLLLYIGIIDIL	IIDILQSYRFVKKLE			3	36348491	56977227	50314293	55471092	40430888	29746808	34014307	41543695	28723884				27395739	15006470	24398165	53876816	43477454	27962958	37922492	41769613	27664319				20211197	36974119	44081043	40387078	45963315	42641911	56898307	22955121	29944206				48093191	41553910	37202674	48545349	45471095	41067822		32630406	268142557	53561629	45236557	37169632	34892950	35430758	35762408		57040752	35313925	1.13066	1.08362	1.16075	0.796398	0.963039	2.03478	1.25378	1.20622	0.927262	0.544379	0.492248	0.344819	0.104439	0.455926	0.525225	0.237782	0.401313	0.450869	0.400942	0.530275	0.451998	22.936	1.31762e+06	A6PW57	PIP5K1A	04470_2	PIPSL_HUMAN	membrane cytoplasm microtubule nucleus	phosphatidylinositol metabolic process signal transduction	protein binding ATP binding phosphatidylinositol phosphate kinase activity kinase activity	Inositol phosphate metabolism Phosphatidylinositol signaling system Endocytosis Fc gamma R-mediated phagocytosis Regulation of actin cytoskeleton
Phosphodiesterase 4D interacting protein	R.VADSDY*EAICK.V	Y180	HPRD:10482_3	LRVADSDYEAICKVP				2	3719998	5006952					72484	266863	779170				101892	955169	174426			212206		241824	168691				407847	1937432	56824				650517	1061176	807712				815330	2938142			261922			487604		483469	4108773	282691	233478				805241		5.51456	0.0935814	1.5289	0.908891	1.86164	0.79494	0.645858	0.537161	1.25796	0.0989357	0.195087			0.315302	0.399				0.362195	0.0176354	0.202415	60.386	1.00281e+06	A0A0C4DFQ0	PDE4DIP	10482_3	A0A0C4DFQ0_HUMAN
Phosphoglucomutase 1	K.IALY*ETPTGWK.F	Y353	HPRD:01389_1	SATKIALYETPTGWK				2	3777591	6549217	5397014	2599401	2102724	2576394	1671042	1068215	1827829				4183373	1488624	4590539	2430588	1614499	1987324	2041646	1580323	1152139				3250198	2072748	1678426	4451240	2718725	3555262	3193343	1960197	1443764				4261226	2911732	3171508	1499202	2254639	3499294		1154768	7582859	5974436	3037215	3770312	1686685	3440440	1041859		2024453	1188917	0.78379	1.40963	0.796906	1.11186	0.66169	1.00068	1.37999	1.60579	1.38694	0.213172	0.355038	0.561981	0.553035	0.183879	0.508933	0.0666664	0.404156	0.246789	0.0468451	0.104155	0.225386	55.2084	1.16629e+06	A0A3B3ITK7	PGM1	01389_1	PGM1_HUMAN	cytoplasm cytosol ribosome nucleus	carbohydrate metabolic process	metal ion binding	Glycolysis / Gluconeogenesis Streptomycin biosynthesis Galactose metabolism Starch and sucrose metabolism Amino sugar and nucleotide sugar metabolism Pentose phosphate pathway
Phosphoglycerate mutase 1	R.SYDVPPPPMEPDHPFY*SNISK.D	Y133	HPRD:01392_1	MEPDHPFYSNISKDR				3	1846339	4708082	5019714	2038147	1358710	1070153	305377	1834905	1795016				2381022	858751	3863591	1124457	1421372	1713173	1623337	2048004	605333				922472	1699444	2093125	2434238	1568778	2499377	1385788	1665678	704468				2246511	2739998	1978781	601445	1620342	3171770		1202752	6166116	4700832	1953560	2071542	1313378	1797286	1774529		2461293	1148094	1.27763	1.7159	0.614904	1.94002	1.19297	0.980718	3.04115	0.89075	1.80684	0.547166	0.360092	0.43234	0.285049	0.188738	0.401146	0.258954	0.319457	0.23243	0.189869	0.461437	0.213414	29.7344	1.30401e+06	P18669	PGAM1	19229_1	PGAM4_HUMAN	cytosol nucleus cellular_component	metabolic process	catalytic activity	Glycolysis / Gluconeogenesis
Phosphoglycerate mutase 1	R.FSGWY*DADLSPAGHEEAK.R	Y26	HPRD:01392_1	ENRFSGWYDADLSPA				3	7993505	22545596	8517476	7264973	8233799	7810250	10324563	14896103	7765676				12905293	7415757	28277458	8545599	8407195	6566998	12479089	13814938	6842549				10133641	14637531	7219302	16306887	10053059	10545276	25202107	14180446	10110812				11821805	9045684	19214014	3715255	6495951	7105831		11280293	65148911	14665594	10101115	9295656	6658135	11467478	5412837		14611725	8690428	1.2587	1.5457	0.845651	1.04315	1.57473	2.75379	0.678499	0.646185	0.748072	0.524945	0.480578	0.429133	0.534158	0.482935	0.50583	0.207081	0.246044	0.147069	0.29685	0.380285	0.561109	24.0324	2620.1	P18669	PGAM1	19229_1	PGAM1_HUMAN	cytosol nucleus	metabolic process	catalytic activity	Glycolysis / Gluconeogenesis
Phosphoglycerate mutase 1	R.SY*DVPPPPMEPDHPFYSNISK.D	Y119	HPRD:01392_1	VKIWRRSYDVPPPPM				3	1846339	4722371	5019714	2032497	1358710	1070153	305377	1834905	1779357				2389389	861930	3871991	1124457	895315	1705084	1623337	2048004	605333				922472	1704707	2093125	2446606	1578564	2505174	1385788	1665678	704468				2246511	2739998	1978781	599605	1620342	3171770		1202752	6166116	4700832	1965380	2080419	1307986	1774978	1769620		2461293	1148094	1.28083	1.71275	0.585622	1.9419	1.36441	0.978355	3.03796	0.838739	1.80601	0.548413	0.359606	0.528784	0.286343	0.188738	0.40129	0.2586	0.262729	0.230701	0.189794	0.458323	0.211837	-0.177288	1.30401e+06	P18669	PGAM1	19229_1	PGAM4_HUMAN	cytosol nucleus cellular_component	metabolic process	catalytic activity	Glycolysis / Gluconeogenesis
Phosphoinositide 3 kinase adaptor protein 1	K.SQERPGNFY*VSSESIR.K	Y570	HPRD:06401_1	QERPGNFYVSSESIR				3		4202621	191744		231911		158375	1024012	261682				110053	564306	237809	23229	175228	499485	42308	1234530						1484341	151836	214313	1108747	72993		2116825	144211				191258	1790680	135750	37477	278522	48798		957737	2263384	365428	2018532	250497	544074	180496	37951		1739480		6.67132	0.153849	2.40417	5.80377	5.28918	24.1792	0.549045	0.257353	0.263857	0.0213876	0.530635	0.229665	0.541573	0.00838202	0.266022	0.391821	0.0241508	0.240676	0.281574	0.423548	0.250495	67.0279	689522	Q6ZUJ8	PIK3AP1	06401_1	BCAP_HUMAN	membrane	signal transduction	protein binding	B cell receptor signaling pathway
Phosphoinositide 3 kinase adaptor protein 1	K.VEFGVY*ESGPR.K	Y694	HPRD:06401_1	AKVEFGVYESGPRKS				2	1961671	1146033			170415		785770	248068						595366		741503	24841			1636543	812911					1077471	99438		127076	22076		367069					1948949	699039	48410		76106	117144		671036			2201438	46986		100537	765492		471945		0.471444	0.0609613	1.66326	0.406702	16.7473	2.69559	0.943663	0.274956	0.370976	0.19624	0.00964181						0.00268619	0.404816		0.19033		26.0224	689522	Q6ZUJ8	PIK3AP1	06401_1	BCAP_HUMAN	membrane nucleus cytoplasm	signal transduction regulation of transcription in utero embryonic development	protein binding	B cell receptor signaling pathway
Phosphoinositide 3-kinase C2 beta	R.LLGSVDY*DGINDAITR.L	Y228	HPRD:04160_1	RLLGSVDYDGINDAI				2	11499892	13310128	1414606	626443	4583464	185468	492392	1459106						2352565	4081998		1052668		309353	1503020					327745	5263317	919734	1099041	355500	176104	165040	1348356	1412722				378065	7264093	321201	669709	513819	305884		1289188	7001970		6212135		275493	1115579	175395		3668174	3336848	12.1435	0.515092	1.37105	0.387425	2.26723	16.6459	3.96574	0.961598	0.0736348	0.173404	0.559758	0.34126	0.0438876	0.0125559	0.0396639	0.419613	0.0309588	0.0527796	0.310063	0.0240932	0.245251	92.0002	2637.3	F5GWN5	PIK3C2B	04160_1	P3C2B_HUMAN	nucleus	biological_process	protein binding	Inositol phosphate metabolism Phosphatidylinositol signaling system
Phospholipase C, gamma 1	K.IGTAEPDY*GALYEGR.N	Y771	HPRD:01398_1	IGTAEPDYGALYEGR				2	1583724	106136364	3027278	288470	3851496	1164041	869395	18945261	475549				1736368	22941440	2996480	170187	2466891	393180	451578	22191110	801403				572365	46459779	1102805	169941	4138401	547053	818923	19257637	414500				1825498	51098843	1937020	309715	5294760	802206		15829070	4357311	1901122	31651895	1710707	58971	3955525	707992		32038573	475763	41.2083	0.0549657	2.17876	4.8321	5.93144	1.86163	0.305398	0.197463	1.18608	0.000391805	0.269202	0.000492723	0.0190672	0.000277803	0.512773	0.00428835	0.000721732	0.0154237	0.12982	0.0681645	0.141292	71.2876	877963	P19174	PLCG1	01398_2	PLCG1_HUMAN	cytoplasm neuron projection intracellular	signal transduction	protein binding	Inositol phosphate metabolism Pathways in cancer Calcium signaling pathway Phosphatidylinositol signaling system Fc gamma R-mediated phagocytosis ErbB signaling pathway VEGF signaling pathway Natural killer cell mediated cytotoxicity Fc epsilon RI signaling pathway Leukocyte transendothelial migration Neurotrophin signaling pathway Glioma Non-small cell lung cancer Epithelial cell signaling in Helicobacter pylori infection Vibrio cholerae infection
Phospholipase C, gamma 1	K.IGTAEPDYGALY*EGR.N	Y775	HPRD:01398_1	EPDYGALYEGRNPGF				2	1201766	106136364	3134372	288470	5016841	1189338	904409	7269097	464025				1378848	22941440	3678208	170187	4899698	402440	451578	9817835	801403				572365	46459779	1159063	169941	6675062	553053	818923	19257637	414500				1867495	51098843	1029519	307603	5428835	802206		6200212	4357311	1972540	49549932	1694626	58971	9315916	732136		12949646	475763	47.7218	0.0538315	3.89244	4.95302	1.77397	1.8425	0.301116	0.626165	1.2245	0.000258338	0.293196	0.000253167	0.0178567	0.00184095	0.51803	0.00505953	0.00108322	0.0396617	0.167828	0.00739386	0.179664	67.0279	877963	P19174	PLCG1	01398_2	PLCG1_HUMAN	cytoplasm neuron projection intracellular	signal transduction	protein binding	Inositol phosphate metabolism Pathways in cancer Calcium signaling pathway Phosphatidylinositol signaling system Fc gamma R-mediated phagocytosis ErbB signaling pathway VEGF signaling pathway Natural killer cell mediated cytotoxicity Fc epsilon RI signaling pathway Leukocyte transendothelial migration Neurotrophin signaling pathway Glioma Non-small cell lung cancer Epithelial cell signaling in Helicobacter pylori infection Vibrio cholerae infection
Phospholipase C, gamma 1	R.NPGFY*VEANPMPTFK.C	Y783	HPRD:01398_1	EGRNPGFYVEANPMP				2	6299943	221773868	18065478	2415357	17753103	2556432	2862683	26121429	3317681				6947060	51932755	19209535	259629	14046237	2279926	2145070	32316408	2316454				4659127	65807031	14313538	1985408	21214008	2852147	2467445	32187796	2617938				8012331	144973923	11831812	1480174	16427746	1932329		19416967	21937059	9865454	123000027	14902650	997774	16526284	2977281		30136950	3126748	17.4728	0.174326	1.13868	3.11317	1.65898	3.12691	0.589805	0.633556	0.776905	0.000535595	0.00580398	0.00190296	0.138223	0.000214375	0.331998	0.0127279	0.00194815	7.08602e-05	0.00757044	0.00858054	0.0461555	194.99	877963	P19174	PLCG1	01398_2	PLCG1_HUMAN	cytoplasm neuron projection intracellular	signal transduction	protein binding	Inositol phosphate metabolism Pathways in cancer Calcium signaling pathway Phosphatidylinositol signaling system Fc gamma R-mediated phagocytosis ErbB signaling pathway VEGF signaling pathway Natural killer cell mediated cytotoxicity Fc epsilon RI signaling pathway Leukocyte transendothelial migration Neurotrophin signaling pathway Glioma Non-small cell lung cancer Epithelial cell signaling in Helicobacter pylori infection Vibrio cholerae infection
Phospholipase C, gamma 1	R.Y*QQPFEDFR.I	Y1253	HPRD:01398_1	EGSFESRYQQPFEDF				2	98248	22164412	1501391		454586	49387	303585	3429562	447847				291106	4868006	1135548		197763	38226	70412	3635888	156352				115282	5871228	370679		594043	41141	141712	3762880	68271					13066140	559171	57000	424709			2370009	929397	389532	12622066	777168		1034576	42271		7184600	99313	81.4129	0.0937018	0.834052	0.750115	8.95772	4.2918	0.331582	0.133602	0.345753	0.000866258	0.0357679			0.00197758	0.437422		0.000985208	0.000629015	0.450436	0.051631	0.0936414	100	877963	P19174	PLCG1	01398_2	PLCG1_HUMAN	cytoplasm neuron projection intracellular	signal transduction	protein binding	Inositol phosphate metabolism Pathways in cancer Calcium signaling pathway Phosphatidylinositol signaling system Fc gamma R-mediated phagocytosis ErbB signaling pathway VEGF signaling pathway Natural killer cell mediated cytotoxicity Fc epsilon RI signaling pathway Leukocyte transendothelial migration Neurotrophin signaling pathway Glioma Non-small cell lung cancer Epithelial cell signaling in Helicobacter pylori infection Vibrio cholerae infection
Phospholipase C, gamma 1	K.LAEGSAY*EEVPTSMMYSENDISNSIK.N	Y472	HPRD:01398_1	KLAEGSAYEEVPTSM				3	307644	36429321	2286974		1515712			9140737	913112				492540	7935433	3078754		133080	73535		11005531	229318					14082808	1580415		1940264	40169		10075029	490690					28402117	1888520			217085		7447974	4908689	134616	27800752	2007541		1238051	85138		14272074	473796	113.681	0.140336	0.637594		26.3624	10.8777		0.11431	0.156612	0.00139389	0.00505953						0.00904046	0.000725325		0.102497	0.138428	18.4321	877963	P19174	PLCG1	01398_2	PLCG1_HUMAN	cytoplasm neuron projection	signal transduction	protein binding	Inositol phosphate metabolism Pathways in cancer Calcium signaling pathway Phosphatidylinositol signaling system Fc gamma R-mediated phagocytosis ErbB signaling pathway VEGF signaling pathway Natural killer cell mediated cytotoxicity Fc epsilon RI signaling pathway Leukocyte transendothelial migration Neurotrophin signaling pathway Glioma Non-small cell lung cancer Epithelial cell signaling in Helicobacter pylori infection Vibrio cholerae infection
Phospholipase C, gamma 1	K.IGTAEPDYGALY*EGRNPGFY*VEANPM#PTFK.C	Y775Y783	HPRD:01398_1	EPDYGALYEGRNPGF	EGRNPGFYVEANPMP			3		3800794	130402											227914											76367	545125												2344864									2841310			79746					7.13823	0.0343091	0.611542																			18.2293	877963	P19174	PLCG1	01398_2	PLCG1_HUMAN	cytoplasm neuron projection intracellular	signal transduction	protein binding	Inositol phosphate metabolism Pathways in cancer Calcium signaling pathway Phosphatidylinositol signaling system Fc gamma R-mediated phagocytosis ErbB signaling pathway VEGF signaling pathway Natural killer cell mediated cytotoxicity Fc epsilon RI signaling pathway Leukocyte transendothelial migration Neurotrophin signaling pathway Glioma Non-small cell lung cancer Epithelial cell signaling in Helicobacter pylori infection Vibrio cholerae infection
Phospholysine phosphohistidine inorganic pyrophosphate phosphatase	R.Y*YKETSGLMLDVGPYMK.A	Y158	HPRD:17274_1	ISLGRGRYYKETSGL				3	1074649	1824525	1596721	1805172	1650739	1379314	421955	1528441	672050				1885620	693015	2490061	1795680	483190	1303296	634963	1502145	599134				171363	1009810	2215576	1315370	2169043	1777609	1145946	1129464	745022					2144845	1343642	2214312	1132606	3465533		523923	8696770	2736596	2573607	1537844	777482	405927	1429674		1357139	1233642	2.22464	1.57726	0.662754	1.24904	1.67227	0.947689	2.75132	1.1566	1.63421	0.403977	0.307368	0.279422	0.419959	0.217532	0.348949	0.393021	0.307368	0.536731	0.451805	0.357645	0.400436	76.9445	1.30526e+06	Q5T1Z0	LHPP	17274_1	LHPP_HUMAN	integral to membrane	metabolic process	catalytic activity	Oxidative phosphorylation
Phospholysine phosphohistidine inorganic pyrophosphate phosphatase	R.YY*KETSGLMLDVGPYMK.A	Y159	HPRD:17274_1	SLGRGRYYKETSGLM				3	1074649	1824525	1596721	1805172	1650739	1379314	421955	1528441	672050				1752948	693015	2410321	1795680	483190	1303296	634963	1502145	599134				171363	1009810	3369908	1315370	2169043	1971813	1145946	1129464	745022					2144845	1343642	2214312	1132606	3465533		523923	8696770	2736596	2573607	1537844	777482	405927	1429674		1357139	1233642	2.2316	1.78287	0.596969	1.27857	1.67227	0.939433	2.75132	1.1566	1.68635	0.396191	0.274427	0.279422	0.400704	0.217532	0.348949	0.383044	0.307368	0.49212	0.456535	0.357645	0.367126	6.07455	1.30526e+06	Q5T1Z0	LHPP	17274_1	LHPP_HUMAN	integral to membrane	metabolic process	catalytic activity	Oxidative phosphorylation
Phosphorybosylaminoimidazole carboxylase	K.TKEVY*ELLDSPGK.V	Y22	HPRD:01401_1	EGKTKEVYELLDSPG				2	427301	5321113	734440	76643	700505	494567	15157045	776248	79022				573289	1083240	19189228		297950	236567	143054	1438095	20215				528463	2014447	17435944	177402	532657	9429814	35078806	1175920	212581				417248	2246053	268941	15161439	12103398	21111432		21649509	368846	857267	2278509	15903507	11285595	1666009	9758379		1741659	77185	5.23903	6.72153	9.22171	15.4663	2.19531	0.0586312	0.00505692	0.615641	49.1969	0.0070597	0.111308	0.555565	0.433534	0.463763	0.0829066	0.400942	0.333124	0.515287	0.198311	0.550945	0.0274042	118.226	1.07299e+06	P22234	PAICS	01401_3	PUR6_HUMAN	cytoplasm nucleus	purine nucleotide biosynthetic process	protein binding ATP binding	Purine metabolism
PI 3 kinase, regulatory subunit beta	K.NETEDQY*ALMEDEDDLPHHEER.T	Y605	HPRD:04404_1	KNETEDQYALMEDED				3		4185626	226679					98495						602091	329528		206611			443387						956201			109187			578561						1375037			246003	71807		322625			1619843	45756		345636	23524		274824			0.209903	4.09044		2.38785			0.668718									0.0142278	0.25821		0.0283311		46.4953	5018.1	O00459	PIK3R2	04404_1	P85B_HUMAN	intracellular	signal transduction	protein binding	Aldosterone-regulated sodium reabsorption Pathways in cancer Jak-STAT signaling pathway Insulin signaling pathway Type II diabetes mellitus Phosphatidylinositol signaling system Fc gamma R-mediated phagocytosis Regulation of actin cytoskeleton Focal adhesion Chemokine signaling pathway ErbB signaling pathway mTOR signaling pathway Apoptosis VEGF signaling pathway Toll-like receptor signaling pathway Natural killer cell mediated cytotoxicity T cell receptor signaling pathway B cell receptor signaling pathway Fc epsilon RI signaling pathway Leukocyte transendothelial migration Neurotrophin signaling pathway Progesterone-mediated oocyte maturation Colorectal cancer Renal cell carcinoma Pancreatic cancer Endometrial cancer Glioma Prostate cancer Melanoma Chronic myeloid leukemia Acute myeloid leukemia Small cell lung cancer Non-small cell lung cancer
PI 3 kinase, regulatory subunit beta	R.EYDQLYEEY*TR.T	Y467	HPRD:04404_1	YDQLYEEYTRTSQEL				2		835566		80990				45999						256836				22351		110260						414024				49382								608051			382298						714553			46974			114717					0.442852	2.44214			0.409477									0.146306			0.0117495		37.6956	5018.1	E9PFP1	PIK3R2	04404_1	P85B_HUMAN	intracellular	signal transduction	protein binding	Aldosterone-regulated sodium reabsorption Pathways in cancer Jak-STAT signaling pathway Insulin signaling pathway Type II diabetes mellitus Phosphatidylinositol signaling system Fc gamma R-mediated phagocytosis Regulation of actin cytoskeleton Focal adhesion Chemokine signaling pathway ErbB signaling pathway mTOR signaling pathway Apoptosis VEGF signaling pathway Toll-like receptor signaling pathway Natural killer cell mediated cytotoxicity T cell receptor signaling pathway B cell receptor signaling pathway Fc epsilon RI signaling pathway Leukocyte transendothelial migration Neurotrophin signaling pathway Progesterone-mediated oocyte maturation Colorectal cancer Renal cell carcinoma Pancreatic cancer Endometrial cancer Glioma Prostate cancer Melanoma Chronic myeloid leukemia Acute myeloid leukemia Small cell lung cancer Non-small cell lung cancer
PI 3 kinase, regulatory subunit beta	R.EYDQLY*EEYTR.T	Y464	HPRD:04404_1	SREYDQLYEEYTRTS				2	738096	7128657	761917	538760	1787104	1420860	685486	1564549	480095				138072	1692040	2064629	764930	1225172	593828	147578	2054494	251745				161010	2699685	1208720	824008	1305547	852845	106768	1909633	602960				1324855	3176749	835477	527347	2490633	1512552		1193460	1455612	416448	3918673	298475	275734	4678429	762668		2424889	298980	10.0975	0.422795	4.53492	2.01656	1.00251	0.56464	4.56231	1.2877	2.06457	0.0130549	0.217245	0.015233	0.116647	0.0164685	0.241557	0.391821	0.217532	0.500031	0.37341	0.0939402	0.2697	42.3872	5018.1	E9PFP1	PIK3R2	04404_1	P85B_HUMAN	intracellular	signal transduction	protein binding	Aldosterone-regulated sodium reabsorption Pathways in cancer Jak-STAT signaling pathway Insulin signaling pathway Type II diabetes mellitus Phosphatidylinositol signaling system Fc gamma R-mediated phagocytosis Regulation of actin cytoskeleton Focal adhesion Chemokine signaling pathway ErbB signaling pathway mTOR signaling pathway Apoptosis VEGF signaling pathway Toll-like receptor signaling pathway Natural killer cell mediated cytotoxicity T cell receptor signaling pathway B cell receptor signaling pathway Fc epsilon RI signaling pathway Leukocyte transendothelial migration Neurotrophin signaling pathway Progesterone-mediated oocyte maturation Colorectal cancer Renal cell carcinoma Pancreatic cancer Endometrial cancer Glioma Prostate cancer Melanoma Chronic myeloid leukemia Acute myeloid leukemia Small cell lung cancer Non-small cell lung cancer
PI 3 kinase, regulatory subunit beta	R.EY*DQLYEEYTR.T	Y460	HPRD:04404_1	YQDKSREYDQLYEEY				2	738096	7128657	761917	538760	1787104	1420860	685486	1558049	480095				138072	1692040	2064629	763256	1225172	593828	147578	2038813	247539				161010	2699685	1208720	824008	1305547	852845	106768	1909633	602960				1324855	3176749	835477	527347	2488154	1506315		1193460	1455612	416448	3927256	298475	275734	4678429	762668		2424889	298980	10.1017	0.422761	4.53432	2.01453	0.999322	0.56402	4.55853	1.28915	2.07173	0.0130549	0.217245	0.0152053	0.116399	0.0165107	0.243379	0.392136	0.217274	0.50059	0.37341	0.0933353	0.269056	15.4486	5018.1	E9PFP1	PIK3R2	04404_1	P85B_HUMAN	intracellular	signal transduction	protein binding	Aldosterone-regulated sodium reabsorption Pathways in cancer Jak-STAT signaling pathway Insulin signaling pathway Type II diabetes mellitus Phosphatidylinositol signaling system Fc gamma R-mediated phagocytosis Regulation of actin cytoskeleton Focal adhesion Chemokine signaling pathway ErbB signaling pathway mTOR signaling pathway Apoptosis VEGF signaling pathway Toll-like receptor signaling pathway Natural killer cell mediated cytotoxicity T cell receptor signaling pathway B cell receptor signaling pathway Fc epsilon RI signaling pathway Leukocyte transendothelial migration Neurotrophin signaling pathway Progesterone-mediated oocyte maturation Colorectal cancer Renal cell carcinoma Pancreatic cancer Endometrial cancer Glioma Prostate cancer Melanoma Chronic myeloid leukemia Acute myeloid leukemia Small cell lung cancer Non-small cell lung cancer
Pipecolic acid oxidase	K.ILY*ELSMK.L	Y362	HPRD:17853_1	PVVGKILYELSMKLT				2	750227	761013	1616778	677963	166723	480392	498347	958495	746881				244936	243738	582860	383739	132257	30322	837622	638412	434542				827428	761088	1269215	463291	300767	440217	749374	1088868	647736				323447	574443	233530	521646	231739	390829		518666	4135998	270226	891309	1910375	69593	174944	151211		1117990	429507	1.60074	1.74667	0.330182	0.931961	4.56502	6.15603	0.812263	0.252121	0.36783	0.327249	0.197777	0.252765	0.384728	0.362797	0.494348	0.458285	0.0160386	0.105962	0.258603	0.273647	0.537652	37.6956	57602.2	Q9P0Z9	PIPOX	17853_1	SOX_HUMAN	peroxisome	oxidation reduction	oxidoreductase activity	Glycine, serine and threonine metabolism Lysine degradation Peroxisome
PITPN	K.HVEAVY*IDIADR.S	Y140	HPRD:02548_1	WKHVEAVYIDIADRS				2	1658245	1776468	771159	408677	726311	981327	585953	359550	245240				1087850	377842	667820	273724	307709	570605	68829	128686	291721				679546	213022	799838	782298	282778	623366	249521	65896	177399				937702	708135	799971	456023	572863	928787		148177	1910341	1513073	309521	686868	283361	1192426	384164		358874	302284	0.538369	1.86102	0.841658	1.73502	0.341179	0.777882	2.60318	3.17825	2.24569	0.135042	0.0862906	0.365689	0.150609	0.493174	0.380821	0.0174622	0.534605	0.400436	0.0486057	0.116076	0.187912	100	6215.1	F5GWE5	PITPNA	02548_1	PIPNA_HUMAN	nucleus	transport	protein binding
Plakophilin 4	R.SAVSPDLHITPIY*EGR.T	Y415	HPRD:05043_1	DLHITPIYEGRTYYS				3	117960	3114351	331220	611331	548069	256136	97540	738156	55053					916042	346156	116687	566177	172886	78267	898050	127374					1111029	59619	129849	668528	279661	130096	1000213	201224				115275	1410632	491716	54577	348213	82625		720373	719180	191666	1137773	69503	108621	621707	275319		1399429	119907	14.8584	0.189512	4.83137	1.62059	1.74977	2.16218	2.91883	0.593792	1.96213	0.00306512	0.445159	0.0373263	0.392562	0.000721732	0.354884	0.554576	0.0195844	0.548202	0.246441	0.184592	0.519417	37.7464	1.2919e+06	A0A0D9SF60	PKP4	05043_2	PKP4_HUMAN	cell junction extracellular region integral to membrane	cell adhesion inflammatory response metabolic process	protein binding binding
Plakophilin 4	R.NNYALNTTATYAEPY*RPIQYR.V	Y482	HPRD:05043_1	TATYAEPYRPIQYRV				3		749446		125608	357274	193971		288521	66998					45145	176421	57761	278768	61193		291397	78750					374850	31675	240205	320683	293493		427338	117484					408000	175810	127585	403333	193776		184116	913149	71985	593009	365698	36411	593456	191857		588502	179989	8.23795	1.25999	3.90531	2.1227	0.926718	1.53663		1.22889	1.48971			0.0204029	0.250444				0.488365	0.488666		0.545358	0.520918	13.9245	1.2919e+06	A0A0D9SF60	PKP4	05043_2	PKP4_HUMAN	cell junction integral to membrane nucleus	cell adhesion metabolic process G-protein coupled receptor protein signaling pathway	protein binding binding
Plakophilin 4	R.TVHDMEQFGQQQYDIY*ER.M	Y372	HPRD:05043_1	GQQQYDIYERMVPPR				3		1477780	352930	76833	501977	402961	231391	696997	384256				176354	317369	597091		519579	461690	733547	670470	105570					199330	222048	276217	431504	152915	65547	766248	124226					867615	116654	105550	275806	200280		458639	542412	203075	831580	274360	284699	922538	254955		737790	127463	2.94728	0.739711	1.99252	2.14781	1.38346	1.04057	2.27304	0.78201	1.80448	0.175465	0.37341	0.0498187	0.232679	0.137477	0.535506	0.493119	0.471138	0.558848	0.52781	0.49944	0.400436	52.923	1.2919e+06	A0A0D9SF60	PKP4	05043_2	PKP4_HUMAN	cell junction integral to membrane	cell adhesion metabolic process	protein binding binding
Plakophilin 4	R.NNYALNTTATY*AEPYRPIQYR.V	Y478	HPRD:05043_1	ALNTTATYAEPYRPI				3		749446		125608	357274	193971		288521	66998					45145	176421	57761	278768	61193		291397	78750					374850	31675	240205	320683	293493		427338	117484					408000	175810	127585	403333	193776		184116	913149	71985	593009	365698	36411	593456	191857		588502	179989	8.23795	1.25999	3.90531	2.1227	0.926718	1.53663		1.22889	1.48971			0.0204029	0.250444				0.488365	0.488666		0.545358	0.520918	3.91691	1.2919e+06	A0A0D9SF60	PKP4	05043_2	PKP4_HUMAN	cell junction integral to membrane nucleus	cell adhesion metabolic process G-protein coupled receptor protein signaling pathway	protein binding binding
Platelet activating factor acetylhydrolase IB alpha subunit	R.SNGYEEAY*SVFKK.E	Y28	HPRD:03329_1	SNGYEEAYSVFKKEA				3	345131	1004400	784100	186426	129836	361489	214412	133491	524496				534466	146892	449398	250778	235234	126772	255786	741439	407622				788057	520847	288825	418808	122459	212665	384543	446424	70219				396106	419991	705499	181809	263574	164392		183543	3171091	863968	457077	295518	287260	852053	272467		574708	277451	1.08706	1.34418	0.873974	0.961011	1.83929	5.06092	0.979667	0.896563	1.01254	0.400436	0.416929	0.542621	0.392562	0.459845	0.446827	0.036529	0.268514	0.0610458	0.0936414	0.445624	0.533569	27.6809	421.1	P43034	PAFAH1B1	03329_1	LIS1_HUMAN	nucleus cytoplasm soluble fraction	transport actin cytoskeleton organization neuron migration	protein binding hydrolase activity	Ether lipid metabolism
Platelet activating factor acetylhydrolase isoform 1B gamma subunit	R.AHFLDADPGFVHSDGTISHHDMY*DYLHLSR.L	Y191	HPRD:04354_1	TISHHDMYDYLHLSR				4	810678	2492587	590720	174338		1387717	412791	221920	347630				699572	301098	366712			173857	174182	161693					300763		566450		232028	1090223	182473	482223	328947					298946	642271	348333						965726	433101	684612	83346	877173	455512		664872	148566	1.31786	1.29602	0.845444	6.71262	1.41813	0.292794	0.42234	0.900237	3.45743	0.517148	0.444818	0.281125	0.170615	0.394217	0.519417	0.080125	0.515173	0.538145	0.0984796	0.352835	0.0552186	20.6077	1.13941e+06	Q15102	PAFAH1B3	04354_1	PA1B3_HUMAN	cytoplasm	lipid metabolic process	protein binding	Ether lipid metabolism
PLC, gamma 2	R.MY*VDPSEINPSMPQR.T	Y759	HPRD:02570_1	LYDVSRMYVDPSEIN				2	1655378	32609241	3055582	214368	1023653	687525	377199	5507464	481882				2228543	6452629	4426562	30464	1245126	281861	340160	5821977	227174				1230583	16496740	1073244	249339	1478684	533999	201704	5978465	733403				2634153	10197437	1851771		1324844	336494		3132079	5343672	2545348	12760596	2220311	25134	2780004	161801		5108944	623003	8.97692	0.240072	0.792318	5.25967	3.6602	4.52223	0.631345	0.322841	0.743654	0.00253313	0.452141	0.0088496	0.0926161	0.000496388	0.252719	0.00568941	0.00162647	0.00547205	0.0023702	0.0321546	0.149294	135.216	2652.2	A0A0A0MRF9	PLCG2	02570_2	PLCG2_HUMAN	plasma membrane membrane fraction	signal transduction	protein binding	Inositol phosphate metabolism Pathways in cancer Calcium signaling pathway Phosphatidylinositol signaling system Fc gamma R-mediated phagocytosis ErbB signaling pathway VEGF signaling pathway Natural killer cell mediated cytotoxicity Fc epsilon RI signaling pathway Leukocyte transendothelial migration Neurotrophin signaling pathway Glioma Non-small cell lung cancer Epithelial cell signaling in Helicobacter pylori infection Vibrio cholerae infection
PLC, gamma 2	R.EGSDSY*AITFR.A	Y680	HPRD:02570_1	KREGSDSYAITFRAR				2	461417	712949	353137	340451	247361	839838	260557	283032					478795	135726	558657	335224	322710	210112	222108	182791	151048				217806	248656	156960	504170	353614	355356	461491	283046					415026	291781	285427	295165	306201	343221		108039	1032808	672549	419080	390545	216281	340278	257856		226252	179312	0.859282	1.43055	1.09502	1.2307	0.705762	1.47448	1.3028	1.64538	1.05379	0.340215	0.327004	0.502542	0.501091	0.256768	0.557966	0.290097	0.562789	0.501624	0.286382	0.256316	0.541297	30.193	2652.2	A0A0A0MRF9	PLCG2	02570_2	PLCG2_HUMAN	plasma membrane	signal transduction	protein binding	Inositol phosphate metabolism Pathways in cancer Calcium signaling pathway Phosphatidylinositol signaling system Fc gamma R-mediated phagocytosis ErbB signaling pathway VEGF signaling pathway Natural killer cell mediated cytotoxicity Fc epsilon RI signaling pathway Leukocyte transendothelial migration Neurotrophin signaling pathway Glioma Non-small cell lung cancer Epithelial cell signaling in Helicobacter pylori infection Vibrio cholerae infection
PLC, gamma 2	R.DINSLY*DVSR.M	Y753	HPRD:02570_1	ERDINSLYDVSRMYV				2	116463	2988252	178961		481328	288085	29100	1566760	50628				42319	673499		71285	83628	48802	121840	1202980					118541	1211267	210866	195891	221931	18544	100145	1354236	142160					1880578	378972		45493	22933		1208766	647535	98191	1934932	322408	27859	368513	34095		2017188	54360	17.8743	0.15053	1.25127	0.667703	11.1573	9.41804	1.27057	0.152186	1.62082	0.00137598	0.0353544	0.283955	0.421657	0.00184095	0.393376	0.499233	0.0137259	0.0527124	0.467797	0.510844	0.287127	44.6853	2652.2	A0A0A0MRF9	PLCG2	02570_2	PLCG2_HUMAN	plasma membrane membrane fraction	signal transduction	protein binding	Inositol phosphate metabolism Pathways in cancer Calcium signaling pathway Phosphatidylinositol signaling system Fc gamma R-mediated phagocytosis ErbB signaling pathway VEGF signaling pathway Natural killer cell mediated cytotoxicity Fc epsilon RI signaling pathway Leukocyte transendothelial migration Neurotrophin signaling pathway Glioma Non-small cell lung cancer Epithelial cell signaling in Helicobacter pylori infection Vibrio cholerae infection
PLC, gamma 2	R.GILDLNTY*NVVK.A	Y858	HPRD:02570_1	GILDLNTYNVVKAPQ				2	717327	1488329	130621	421161			262826	122943					689761	115914	351717		520947		167118	175115	70239				210818	208187				266487	1152146	85704	63126				2091571	820725		163985				389895		186550	834742	588716		271810	93383		718654	332510	1.61948	1.27577	0.971427	0.61501	1.49005	1.8988	1.60243	1.67655	2.25118	0.531802	0.364452	0.432455	0.411489	0.378487	0.240258	0.355601	0.506208	0.357415	0.453544	0.262931	0.256241	16.9461	2652.2	A0A0A0MRF9	PLCG2	02570_2	PLCG2_HUMAN	plasma membrane membrane fraction	signal transduction	protein binding	Inositol phosphate metabolism Pathways in cancer Calcium signaling pathway Phosphatidylinositol signaling system Fc gamma R-mediated phagocytosis ErbB signaling pathway VEGF signaling pathway Natural killer cell mediated cytotoxicity Fc epsilon RI signaling pathway Leukocyte transendothelial migration Neurotrophin signaling pathway Glioma Non-small cell lung cancer Epithelial cell signaling in Helicobacter pylori infection Vibrio cholerae infection
Pleckstrin homology-like domain family B member 3	R.AY*EDLEFQQLER.E	Y233	UNI:Q6NSJ2	LDVAQRAYEDLEFQQ				2		1155887	131533	48771	379739	128800			86692				81049	128433	125170		231658	147368								481523			302016	371363		125179						653578	90766		331242	282842		253603	554306	133310	709799	342226		696813	110513		609406		3.45453	0.427352	2.60582	2.64091	0.684884	1.31642		1.62075	0.997991	0.103873	0.375881						0.364452	0.428689		0.310922	0.445159	100	942147	Q6NSJ2	PHLDB3		PHLB3_HUMAN
Pleckstrin homology-like domain, family B, member 2	K.ASSESSY*LSILPK.T	Y567	HPRD:06611_1	KASSESSYLSILPKT				2	4235714	10154842	10039451	4736594	5250451	3710511	7838915	14568831	8584176				5718733	4870243	10376414	10541793	9915925	5104243	11746871	11783715	6946377				1573769	7417913	7300073	7085845	7216534	6637724	16733124	73981367	8078880				5455383	11471158	7185962	3088051	5471636	2809871		7031608	45065268	5939361	6415900	6154868	6465276	13151203	8207575		9003128	12095887	2.2291	1.13782	1.07306	0.876745	3.2369	4.48069	0.641705	0.707663	0.545913	0.11991	0.0857253	0.32241	0.411939	0.456189	0.543064	0.301945	0.562597	0.10407	0.0746595	0.205237	0.28369	16.9461	1.12791e+06	E9PGF6	PHLDB2	06611_1	PHLB2_HUMAN	membrane	apoptosis	protein binding
Plectin 1	R.ARQEELY*SELQAR.E	Y3362	HPRD:03180_1	RARQEELYSELQARE				3		792647	252528	38059	62250	133076		207574	116833				430471	135425	390273	100105	192515		83880	699970	135849					170730	56353	163121	221675	82383	113097	345580	82485				198461	495625		21997	111684	84392		261627	1970745	493926	446510	130702	27907	176478	125483		572631	102889	1.23865	0.955804	1.50593	3.08365	2.82335	6.51285	1.31787	0.390291	0.850052	0.544439	0.253876	0.109077	0.209568	0.0507603	0.400942	0.0417803	0.11602	0.315196	0.0925608	0.50059	0.519853	26.0224	958786	Q15149	PLEC	03180_9	PLEC_HUMAN	cytoplasm	blood coagulation	actin binding
PLEKHA7	R.LQQSSTIAPY*VTLR.R	Y1035	HPRD:15142_1	QSSTIAPYVTLRRGL				2	233290	1837303	291632	26196	716249	573126	150271	432428					96415	315158	112919	15072	468404	258476	66993	336889	115920					483108		107625	471209	439012		363209	78055				178603	969752	43525		347986	178062		318863		54419	824788		73452	1107633	256894		442249	129776	7.93257	0.187301	4.86641	11.6511	0.681871	0.377148	0.199652	1.58799	3.2779	0.0204645	0.538072	0.00570365	0.0161901	0.0139337	0.536303	0.157398	0.390759	0.133816	0.49212	0.108062	0.540202	14.6862	1.31656e+06	E9PKC0	PLEKHA7	15142_1	PKHA7_HUMAN	membrane cellular_component	post-embryonic development biological_process	protein binding
PLEKHA7	K.DLEY*LDLK.M	Y665	HPRD:15142_1	QLKKDLEYLDLKMTG				2	134179	1920876			176776	187650								384092	210577		172255	67567		77031					86888	542021			165696	204807			55485					636196	35564	21625	65637	109735		172298		181710	620956	34037	28461	557311	28782		358992	44642	7.99041	0.219654	6.34577	3.04286	1.23879	0.910976		1.38985	2.16797	0.0212761	0.311736	0.0505127	0.128454			0.0364866	0.0430368	0.412241		0.0661929	0.503355	100	1.31656e+06	E9PKC0	PLEKHA7	15142_1	PKHA7_HUMAN	membrane cellular_component	post-embryonic development biological_process	protein binding
PLEKHA7	K.SADDTY*LQLKK.D	Y656	HPRD:15142_1	GKSADDTYLQLKKDL				2	288924	1494079	845347	952003	541456	1197004	671907	575787	200147				496262	383364		892376	572219	657252	368505	1408265	299611				1625074	400081	185158	1098749	229391	358195	807214	965140					958587	2001216		354006	179482	1238756		758259		508230	2397432	1096714	62929	2524700	620647		2123444	237432	2.59895	0.495351	1.39382	3.13636	2.55953	0.335205	1.73321	0.60201	3.5961	0.340822	0.510463	0.53812	0.367977	0.194199	0.0696958	0.432525	0.283885	0.43494	0.517112	0.550769	0.244445	16.9461	1.31656e+06	E9PKC0	PLEKHA7	15142_1	PKHA7_HUMAN	membrane cellular_component	post-embryonic development biological_process	protein binding
Poly(A) binding protein 4	R.IVGSKPLY*VALAQR.K	Y364	HPRD:04557_1	IVGSKPLYVALAQRK				2	823227	2160933	988929	423403	416233	579364	469926	618636	195019				1126809	397506	1007840	260975	589395	450655	384882	485055	112465				1040917	871870	243888	588868	453394	455826	490046	483732	187027				1645373	722783	523358	479053	311330	503277		322576	1475980	1653872	1160473	1045455	339539	863471	260321		625831	257580	0.991255	0.97955	0.857105	1.1373	1.02741	0.983736	0.926908	1.03401	2.15334	0.338156	0.145834	0.335815	0.475722	0.422012	0.366879	0.0042035	0.151424	0.238908	0.0105035	0.129368	0.177671	79.0691	1.12913e+06	B1ANR0	PABPC4	04557_1	PABP4_HUMAN	cytoplasm intracellular nucleus membrane eukaryotic translation elongation factor 1 complex	translation regulation of transcription, DNA-dependent cell cycle arrest ER-associated protein catabolic process immune response positive regulation of transcription factor activity lens development in camera-type eye positive regulation of protein kinase activity intracellular signaling cascade	protein binding nucleotide binding
Poly(rC) binding protein 2	K.GVTIPYRPKPSSSPVIFAGGQAYTIQGQY*AIPQPDLTK.L	Y201	HPRD:03129_3	AYTIQGQYAIPQPDL				4	9653850	31379796	8682102	5297067	17521057	3618404	2877801	13934891	3775703				8805801	6466997	9995246	5274633	14972374	4671096	6515441	12203952	2654260				3721802	13972129	4738367	5037227	18739259	6349256	5071940	15055051	3136020				9652656	29218529	6623532	1905388	14698631	6014860		8484894	25316077	13553537	24594654	5149703	2720360	12263453	5824657		17792091	4701098	2.51613	0.519492	2.41427	1.62541	0.888379	1.42433	1.21446	1.2301	1.24388	0.116548	0.3611	0.00241299	0.232533	0.0204029	0.518451	0.0678911	0.43494	0.21588	0.172869	0.311983	0.417654	61.1164	1.12239e+06	F8VRH0	PCBP2	03129_3	F8VRH0_HUMAN	proteasome complex nucleus	regulation of JAK-STAT cascade DNA repair regulation of transcription, DNA-dependent proteolysis	RNA binding
Polyadenylate binding protein 1	R.IVATKPLY*VALAQR.K	Y364	HPRD:05247_1	IVATKPLYVALAQRK				2	5638928	9249780	4324959	1441820	2291255	2369802	2085248	1850960	915029				5635840	2422909	5044663	1107086	1162081	2262306	1603222	1923211	685257				5073330	6073735	1705629	4709023	2178598	22082341	1591928	2107884	875448				7394990	2758673	2641011	1039444	3321274	2593977		1323638	5434566	6836316	3128802	2981105	867719	4184275	2439606		1901128	816094	0.819633	0.948121	0.939722	2.7367	0.856647	0.631651	1.44668	1.51716	6.9164	0.220928	0.0364866	0.246789	0.168824	0.514898	0.38795	0.0105088	0.19565	0.477928	0.000794042	0.0448602	0.104155	71.3744	112241	A0A087WTT1	PABPC1	05248_1	PABP3_HUMAN	nucleus cytoplasm intracellular membrane transcription factor complex	mRNA processing mRNA metabolic process intracellular signaling cascade cell-cell adhesion cell adhesion mRNA polyadenylation protein transport regulation of transcription, DNA-dependent	protein binding nucleotide binding
Polypyrimidine tract binding protein 1	R.GQPIY*IQFSNHK.E	Y127	HPRD:02823_1	VLRGQPIYIQFSNHK				3	12390592	38545791	19379454	12696531	11218037	9137500	8616034	14547698	7652790				15340685	9809091	26128688	6616601	10499816	4439579	14602834	14758850	6267457				18221578	15278850	10830712	13893907	12237306	7686185	13821148	21240110	6237122				15149590	17422706	20674045	7608111	10212495	5470040		10802756	53142729	19396132	15533040	14960033	6465318	14663716	5474616		18843391	7472545	1.30794	1.20502	0.716951	0.701921	1.35619	2.82818	0.977321	0.756447	0.794051	0.485602	0.419613	0.211837	0.172332	0.256316	0.510691	0.0408854	0.175688	0.00591763	0.18186	0.471132	0.270962	69.3211	114368	A0A0U1RRM4	PTBP1	02823_3	PTBP1_HUMAN	nucleus integral to membrane	mRNA processing cell adhesion	protein binding nucleotide binding
Potassium channel, voltage gated, shaker related subfamily beta, member 3	R.ASIKGY*QWLK.D	Y311	HPRD:04983_1	CRASIKGYQWLKDKV				2	817247	1520169	650367	569987	272665	927777	604676	759143	371247				648651	324480	871320	328691	150458	2890414	492691	453873	204121				6215133	543306	272031	754640	335448	598926	526859	608341	447123				676935	468797	512378	354950	496975	843801		226009	2429638	751483	488892	577411	161428	875023	486141		510113	220643	0.758173	1.17757	0.862083	3.32077	1.73041	0.910114	1.01403	1.03127	4.1099	0.250444	0.207711	0.531833	0.111972	0.460119	0.50059	0.119517	0.277418	0.217741	0.271036	0.429661	0.481102	58.0006	4723.2	O43448	KCNAB3	04983_1	KCAB3_HUMAN	integral to membrane	transport	oxidoreductase activity
PRG6	R.LQAEAQELLGY*QVDPR.S	Y166	HPRD:05519_1	EAQELLGYQVDPRSA				2	140960		249789	220866	215882	54293							82805	65021	155589			277290		80765						145497		100768	182626	255538								224350	186175	100091	109311					74161	49651	98640		518913	148970				0.727367	1.73647	2.23736	1.39086	0.31465			3.17814		0.535761	0.166846	0.295887	0.493119			0.343255	0.203079	0.53697				100	443082	Q8TAE8	GADD45GIP1	05519_1	G45IP_HUMAN	nucleus	cell cycle	protein binding
PRO1770	K.GTNIQENEY*VK.M	Y93	HPRD:09309_1	TNIQENEYVKMGAYH				2		5480656		340194			184236	109566												197706	94979											145351									3253524	105875		134255	826570	5133620		95065					244192		1.0676	0.0173455	34.2244	0.31122	0.0412645	7.80704	1.84651	24.2339	0.12809													104.339	57030.3	Q9BRX2	PELO	09309_1	PELO_HUMAN	nucleus cytoplasm	translation	protein binding
Profilin 1	R.SSFY*VNGLTLGGQK.C	Y60	HPRD:01452_1	GKDRSSFYVNGLTLG				2	2892259	3678736	1591217	603828	2585509	934394	1449804	775618	136230				466126	900077	1837808	308272	901871	633918	249743	1141537	110727				1102817	643644	895608	1022787	478644	963573	321564	1275375	337089				1685768	1430583	505113	331942	862129	527254		1036511	4724754	424891	1730513	972707	425382	1037835	475803		1787263	351374	1.7416	0.956203	1.08476	1.45057	1.43093	2.07397	1.6105	1.18225	3.38165	0.400942	0.545685	0.124457	0.259062	0.148985	0.514898	0.175277	0.362714	0.18998	0.292553	0.429661	0.227611	47.4269	5013.1	K7EJ44	PFN1	01452_1	PROF1_HUMAN	nucleus	regulation of transcription from RNA polymerase II promoter	protein binding	Regulation of actin cytoskeleton
Progesterone induced blocking factor 1	R.LDIY*EK.L	Y530	HPRD:06337_1	HQARLDIYEKLEKEL				2	1015555	392717	78880	252255	32311	108444	125545	117144	112671				1333537	175677	262912	350759	390854	172943	130231	202269	92764				92932	185414	1010913	1256499	145105	241256	897924	106673	132774				600882	567109	209457	125823	107459	217779		160559	619588	774578	290770	228631	424832	114899	157424		238183	122857	0.766557	1.66105	0.611077	0.64327	1.68906	1.15023	2.03399	0.944025	1.25534	0.257761	0.251599	0.127762	0.157664	0.359489	0.411347	0.378884	0.133769	0.352958	0.310281	0.101452	0.357856	100	6337.2	A0A087WUI6	PIBF1	06337_1	A0A087WUI6_HUMAN				Spliceosome
Prolyl endopeptidase	R.MTELY*DYPK.Y	Y71	HPRD:02673_1	KERMTELYDYPKYSC				2	4958980	9452642	6865667	4017448	2686351	6650293	3270994	2709941	2930602				5759612	1931663	7320068	2656597	2777232	2685150	3488616	3419684	1714580				3044306	4045721	2901586	4581456	4160583	3006274	3776087	3461739	2164650				6146976	4040910	4091886	2762953	2507644	4056704		2172033	18886501	7136368	3494471	3328719	2050828	3054482	2381250		4512182	2467672	0.943509	1.43964	0.747004	1.19033	1.08311	1.49824	1.06766	0.967352	1.28078	0.348614	0.434117	0.526826	0.437717	0.417192	0.55949	0.0786388	0.29737	0.31485	0.14445	0.357194	0.426294	61.229	2717.3	P48147	PREP	02673_1	PPCE_HUMAN	nucleus	proteolysis	hydrolase activity serine-type endopeptidase activity
Proteasome 26S subunit ATPase 5	K.VPDSTY*EMIGGLDK.Q	Y148	HPRD:03400_1	EKVPDSTYEMIGGLD				2	295546	2581211	761921	99617	139201	224009	129518	358158	127873				357001	351007	431775	54163	204317	316596	253041	377767	121571					1045524	174907	157182	420891	250642	122573	574000					507821	810676	441205		292674	420308		222615	637271	678914	786418	503683	46607	550380	85161		713975	161649	3.11791	0.575459	0.963667	2.87894	1.5687	1.0923	0.75518	0.74967	1.3856	0.160885	0.535439	0.0352932	0.0722295	0.0608467	0.462526	0.0122855	0.0569767	0.183879	0.0505869	0.125509	0.184342	16.9461	1.18609e+06	J3QSE0	PSMC5	03400_1	PRS8_HUMAN	nucleus cytoplasm	negative regulation of transcription protein catabolic process	protein binding ATP binding	Proteasome
Proteasome 26S subunit, ATPase, 6	K.HGEIDY*EAIVK.L	Y328	HPRD:04086_1	TKHGEIDYEAIVKLS				2	214877	1313853	682753	182346	184043	171248	216046	310696	151764				452185	373067	328990	182433		146449	25706	378174	123004				319007	354384	195484	212740	153224	226380	393899	406295	121165				285353	457471	213465	237479	37500	169940		283123	1223004	714253	480181	455322	82387	195454	163234		502018	180406	2.06517	0.673595	0.414579	1.10058	3.61456	2.11265	2.827	0.372818	1.04622	0.288082	0.513174	0.357645	0.536899	0.189493	0.417462	0.0635704	0.0379563	0.0667229	0.212239	0.246044	0.352958	100	2797.3	A0A087X2I1	PSMC6	04086_1	PRS10_HUMAN	nucleus	ubiquitin-dependent protein catabolic process protein catabolic process	protein binding ATP binding	Proteasome
Proteasome 26S subunit, non ATPase, 12	K.IY*VEIER.A	Y137	HPRD:05120_1	MVTEGKIYVEIERAR				2	3113151	5327163	3220654	1200441	2116335	4432862	3810444	2057896	964715				3327166	1504124	2831146	996124	1681780	715319	1600005	2196195	806020				2447783	4357860	1156675	1708595	1761163	906698	1586667	2346212	1083640				2778741	3283435	2266501	1261940	1365502	1151647		1537574	8016099	4596036	3170241	3293424	1239475	1586675	1414820		2867751	971683	1.163	0.896278	0.771598	1.39911	1.30877	2.03738	0.671487	0.797236	1.58378	0.544031	0.256371	0.075254	0.516652	0.552599	0.416929	0.00190522	0.0535531	0.207776	0.208933	0.173382	0.307542	100	1.30327e+06	O00232	PSMD12	05120_2	PSD12_HUMAN	proteasome complex membrane	negative regulation of ubiquitin-protein ligase activity during mitotic cell cycle immune response protein amino acid glycosylation histone H3 acetylation cell differentiation negative regulation of epithelial cell proliferation	protein binding zinc ion binding histone acetyltransferase activity	Proteasome
Proteasome regulatory particle subunit p44S10	R.DFKQAAELFLDTVSTFTSYELM#DY*K.T	Y216	HPRD:18370_1	TSYELMDYKTFVTYT				5	8480196	20986954	22923667	22202350	17851835	6088398	10454031	375605	568407				9722106	4563554	9643673	23941150	25807963	12688556	107588	376788	75637				69827	8694313	13076841	21320580	27711624	12451376			143786				40737035	11543972	3027690	3593303	16261120	21151905		123752	804103	3783864	9197299	14051491	10798145	6377968	14400502			80354	26.0341	1.29992	2.27975	1.72166	0.0144167	0.0308927	112.325	82.4746	94.1164	0.36089	0.351201	0.449162	0.522685	0.386729	0.3059	0.298629	0.21116	0.464667	0.424644	0.00187311	0.00217906	9.50039	1.25871e+06	Q15008	PSMD6	18370_1	PSMD6_HUMAN	proteasome complex	proteolysis regulation of protein catabolic process transport immune response	protein binding binding RNA binding guanyl-nucleotide exchange factor activity	Proteasome
Proteasome subunit alpha type 2	K.SILY*DER.S	Y57	HPRD:08907_1	KKQKSILYDERSVHK				2	1694751	2399357	1060795	2553774	1306661	1503950	659512	609902	1105404				1959838	615085	2219077	2102905	1221101	1238422	1509171	1349106	717504				1219728	1193809	699963	2136512	681889	1505931	1175562	1143668	598026				1767837	1313094	1519374	1810897	1397947	942880		767021	6222132	1794713	2611093	1197200	899015	782616	1468607		1247804	842903	0.9812	1.25036	0.866003	0.807384	1.07837	1.7769	2.36102	1.2187	1.49972	0.43386	0.232187	0.0934517	0.202623	0.510021	0.51885	0.481541	0.301863	0.51426	0.122462	0.263435	0.547166	72.7921	2778.1	A0A024RA52	PSMA2	08907_1	PSA2_HUMAN	nucleus proteasome complex	ubiquitin-dependent protein catabolic process	hydrolase activity protein binding	Proteasome
Proteasome subunit, alpha type, 7	R.LYQTDPSGTY*HAWK.A	Y153	HPRD:05967_1	QTDPSGTYHAWKANA				3	119431	630234	1076804		288065		77653	334845	550321				368048	199206	386661	801560	326313	109658	254528	402867	145461					726158	371779	619010	575029	371940	662606	456904	193558				312697	133096	1360626	239322	432050	300561		303316	4906973	611826	208692	284483	274558	100926	1031823		1085847	283208	1.64624	3.14953	0.666089	1.43792	2.93049	4.61185	2.0417	0.889235	1.59501	0.56246	0.244579	0.362548	0.467648	0.276006	0.394956	0.38569	0.556068	0.326687	0.482417	0.31485	0.504198	26.0224	1.29512e+06	O14818	PSMA7	11322_3	PSA7L_HUMAN	nucleus proteasome complex	ubiquitin-dependent protein catabolic process	protein binding hydrolase activity	Proteasome
Proteasome subunit, beta type, 4	R.VNNSTMLGASGDY*ADFQYLK.Q	Y102	HPRD:03710_1	MLGASGDYADFQYLK				3	1081355	1853971	2433428	1084596	1036690	59751	879887	1329806	822065				1455902	196836	2144564	556302	1251762	90121	1421125	992261	578479				552989	707935	1614884	1001388	557885	901674	1453854	393106	654208				1593719	1747786	1474079	1843002	432209	126209		543392	6345899	2356673	1070800	1647865	1013950	108641	241026		1218176	1236463	0.936185	3.37423	0.342862	0.284741	3.05003	15.2627	0.770962	0.86897	0.364312	0.367616	0.229665	0.2149	0.0286091	0.277418	0.555618	0.39656	0.346813	0.00782366	0.541399	0.534013	0.331523	45.2616	2787.2	P28070	PSMB4	03710_1	PSB4_HUMAN	nucleus	proteolysis involved in cellular protein catabolic process	hydrolase activity	Proteasome
Proteasome subunit, beta type, 4	R.VLYY*R.D	Y223	HPRD:03710_1	RCMRVLYYRDARSYN				2	5174301	1264832	807886	678579	1415982	1041297	1597901	284836	128349				152189	254996	1426042	142110	421537	29206	938195	143276	16632				638281	296277	1385186	1495835	141593	255497	472407	202162	871246				569344	110435	378991	657784	754399	50810		33548	4019690	196857	289441	286851	116216	381645	9319		100225	889308	0.809685	3.06586	1.09431	0.413656	0.45518	35.7289	1.24752	6.98176	2.03708	0.371086	0.497014	0.512775	0.183879	0.0368327	0.400421	0.471984	0.379515	0.0889969	0.441249	0.169958	0.406544	9.77724	2787.2	P28070	PSMB4	03710_1	PSB4_HUMAN	nucleus	ubiquitin-dependent protein catabolic process proteolysis involved in cellular protein catabolic process	hydrolase activity	Two-component system N-Glycan biosynthesis ABC transporters Proteasome
Protein arginine N-methyltransferase 1	R.TGFSTSPESPY*THWK.Q	Y299	HPRD:04257_1	STSPESPYTHWKQTV				3	1069318	343929	378596	516385	649795	1145318	282344	707769	581606				1195838	386411	593398	547730	271960	241662	369639	379707	316657				713823	493181	493303	605585	880493	690343	777680	721431	336457				1427819	660651	1047818	452009	290473	426390		480960	2875306	904699	659703	1223064	338463	494429	218700		1517522	372616	0.505512	1.41534	0.9282	1.07772	1.60596	2.15053	1.36314	0.756913	1.10389	0.0153593	0.181194	0.53697	0.516348	0.28944	0.450714	0.00785034	0.525225	0.301945	0.0513881	0.278375	0.496107	30.193	1.19397e+06	A0A087X1W2	PRMT1	04257_3	ANM1_HUMAN	nucleus cilium protein serine/threonine phosphatase complex integral to membrane	protein amino acid methylation cell surface receptor linked signal transduction in utero embryonic development dorsal/ventral pattern formation	protein binding transferase activity protein methyltransferase activity
Protein kinase C alpha	K.LLNQEEGEY*YNVPIPEGDEEGNMELR.Q	Y285	HPRD:01498_1	LNQEEGEYYNVPIPE				3	121159	23357104	1441572		1785648	130197		4378695	816512					5008008	2018612		1261047	144549	70890	6913745	301400				243510	9099796	2055744		1464670	149054		7028928	528912				264176	13541650	1996245	232597	1568296			3907117	6315708	745828	12540244	1853776		2217527	329933		11239169	453966	74.5559	0.19719	0.911543	0.810128	4.05867	3.32021	3.28108	0.279455	0.41191	0.00115027	0.00580398						0.00145241	0.000389627		0.149294	0.208553	35.563	2728.1	J3KRN5	PRKCA	01498_1	KPCA_HUMAN	nucleus	protein amino acid phosphorylation intracellular signaling cascade	protein binding zinc ion binding	Aldosterone-regulated sodium reabsorption Wnt signaling pathway Melanogenesis Pathways in cancer Calcium signaling pathway Phosphatidylinositol signaling system Fc gamma R-mediated phagocytosis Vascular smooth muscle contraction Focal adhesion ErbB signaling pathway VEGF signaling pathway Natural killer cell mediated cytotoxicity Leukocyte transendothelial migration Glioma Non-small cell lung cancer MAPK signaling pathway Long-term depression Tight junction MAPK signaling pathway - yeast Gap junction Vibrio cholerae infection Long-term potentiation
Protein kinase C alpha	K.LLNQEEGEYY*NVPIPEGDEEGNMELR.Q	Y286	HPRD:01498_1	NQEEGEYYNVPIPEG				3	121159	23357104	1441572		1785648	130197		4378695	816512					5013891	2018612		1261047	144549	70890	6913745	301400				243510	9114696	2055744		1451759	149054		7028928	528912				264176	13541650	1996245	232597	1568296			3907117	6315708	745828	12549731	1853776		2217527	329933		11239169	453966	74.5744	0.196999	0.910286	0.810128	4.0672	3.32021	3.28108	0.279088	0.41191	0.00115008	0.00580398						0.00144566	0.000389627		0.148933	0.208553	15.1415	2728.1	J3KRN5	PRKCA	01498_1	KPCA_HUMAN	nucleus	protein amino acid phosphorylation intracellular signaling cascade	protein binding zinc ion binding	Aldosterone-regulated sodium reabsorption Wnt signaling pathway Melanogenesis Pathways in cancer Calcium signaling pathway Phosphatidylinositol signaling system Fc gamma R-mediated phagocytosis Vascular smooth muscle contraction Focal adhesion ErbB signaling pathway VEGF signaling pathway Natural killer cell mediated cytotoxicity Leukocyte transendothelial migration Glioma Non-small cell lung cancer MAPK signaling pathway Long-term depression Tight junction MAPK signaling pathway - yeast Gap junction Vibrio cholerae infection Long-term potentiation
Protein kinase C delta	R.RSDSASSEPVGIY*QGFEK.K	Y313	HPRD:01501_1	SSEPVGIYQGFEKKT				3	485566	10713788	940086		954619	141971		2730002	291738				877818	2139836	809935	21426	797990	185858	44188	3118255	155663				585337	4564222	425173	77669	1012631	116592	42112	2773736	62336				199370	5265939	387461	22928	901516	61236		2026765	1699550	864934	5611056	599983		1175818	22433		4028869	139520	13.04	0.147982	1.73378	4.28212	3.03623	7.48012	1.16461	0.341464	0.749563	0.00323509	0.489677	0.000906008	0.211206	0.000243592	0.179117	0.00746513	0.00270424	0.00923437	0.0135229	0.135121	0.189493	158.443	1.30326e+06	Q05655	PRKCD	01501_2	KPCD_HUMAN	nucleus cytoplasm membrane	protein amino acid phosphorylation	protein binding ATP binding	Vascular smooth muscle contraction Tight junction
Protein kinase C delta	R.RSDSAS*SEPVGIY*QGFEK.K	S306Y313	HPRD:01501_1	SRRSDSASSEPVGIY	SSEPVGIYQGFEKKT			3		1715890												522003	160666											1302516					86056							726468	56221					169660			830703						76406			0.192589																		0.0172143		30.6718	1.30326e+06	Q05655	PRKCD	01501_2	KPCD_HUMAN	nucleus cytoplasm membrane	protein amino acid phosphorylation	protein binding ATP binding	Vascular smooth muscle contraction Tight junction
Protein kinase C delta	R.RSDS*ASSEPVGIY*QGFEK.K	S304Y313	HPRD:01501_1	RASRRSDSASSEPVG	SSEPVGIYQGFEKKT			3		1715890												522003	160666											1302516					86056							726468	56221					169660			830703						76406			0.192589																		0.0172143		48.7338	1.30326e+06	Q05655	PRKCD	01501_2	KPCD_HUMAN	nucleus cytoplasm membrane	protein amino acid phosphorylation	protein binding ATP binding	Vascular smooth muscle contraction Tight junction
Protein kinase C delta	K.GRGEY*FAIK.A	Y374	HPRD:01501_1	ELKGRGEYFAIKALK				3	2974897	94247	78591	424127	554330	222143	224481	854665	205719				68695	36220	324646	733968	569382	41008	54715	141383	122595				175866		298796	1024800	367760	637450	556875	84273	257176				72828	97296		1043192	306752	447474		42262	1420672	85591	136004	395273	776918	363710	552104		137582	162250	0.870977	4.23446	2.73954	0.468248	0.507061	1.55756	5.71467	3.78833	1.52215	0.329384	0.510844	0.0523341	0.137895	0.491839	0.455651	0.141967	0.00567991	0.519373	0.558848	0.347042	0.512392	100	1.30326e+06	Q05655	PRKCD	01501_2	KPCD_HUMAN	nucleus membrane	protein amino acid phosphorylation	protein binding ATP binding	Vascular smooth muscle contraction Tight junction
Protein kinase D2	K.AQSSLGY*IPLMR.V	Y378	HPRD:09523_1	KAQSSLGYIPLMRVV				2	1065204	1464467	1562911	209397	539312	269186	285957	438232	425972				371297	268885	1688595		798814	142173	214986	307261	1037803				86171	529772	984685	195569	150154	94265	404104	302270	644123				543617	1344996	772616	499896		112034		280833	6453642	438096	913822	1588902	135748	319288	304819		541528	376507	2.56139	2.30382	0.292893	1.05928	1.22658	14.9109	0.608112	1.2292	0.348446	0.246789	0.0660078	0.301945	0.343	0.326243	0.194664	0.330566	0.224166	0.00139389	0.456103	0.109787	0.429264	37.6956	1.07335e+06	B4DTS2	PRKD2	09523_4	KPCD2_HUMAN	membrane intracellular AMP-activated protein kinase complex	protein amino acid phosphorylation	ATP binding
Protein phosphatase 5 catalytic subunit	R.AALRDY*ETVVK.V	Y119	HPRD:02805_1	FRAALRDYETVVKVK				3	188307	938343			130023			162710						587508	161750		3702	8793		616986	105013					608766		66127		5059		805751					184744	64757	111744		98843	5218		559423		334199	1087437			776395	25446		794514	201280	2.86248	1.00045	0.453718	0.0765043	43.6493	9.92644		0.489748	0.105077	0.312174	0.207239						0.20057	0.0314062		0.534158	0.524398	19.3323	1.19121e+06	A8MU39	PPP5C	02805_1	PPP5_HUMAN	nucleus	transcription protein amino acid dephosphorylation	protein binding	MAPK signaling pathway
Protein tyrosine phosphatase nonreceptor 7	R.AQSQEDGDY*INANYIR.G	Y188	HPRD:01480_1	QSQEDGDYINANYIR				2		3151150			39927	58445		531524						578134	162637		122149	17674		538265	48897					1844479	21514		133222	19307	231836	473044	114827					1280710	96072		214504			490758		44671	1237308	140773		202358			839332		27.6982	0.120441	2.6534		5.54109	4.35702		0.252371	0.264797								0.00342115	0.186353		0.044376	0.536303	88.9718	1.18673e+06	P35236	PTPN7	01480_3	PTN7_HUMAN	cytoplasm cytosol nucleus	protein amino acid dephosphorylation	protein binding receptor activity	MAPK signaling pathway
Protein tyrosine phosphatase receptor type C	R.Y*VDILPYDYNR.V	Y681	HPRD:01050_1	FNQNKNRYVDILPYD				2	527407	1639116	868734	1010031	408575	1453223	878840	215838	250978				1084682	368693	1533497	695681	938963	964790	545910	246376	74863				3168406	796338	986826	756098	863233	1528733	402527	1384716	846956				2079091	1162281	561414	1155026	947635	1275243		421756	4854222	1009215	954640	1309363	632215	1277861	73475		1147703	347349	1.04082	1.55662	0.924251	1.21356	0.747594	1.86766	1.434	1.93755	4.19137	0.32335	0.376184	0.556148	0.51803	0.518594	0.52545	0.235772	0.525854	0.442116	0.168223	0.278293	0.32026	132.705	563578	A0A075B788	PTPRC	01050_3	PTPRC_HUMAN	integral to membrane protein complex plasma membrane integral to plasma membrane	protein amino acid dephosphorylation	protein binding protein tyrosine phosphatase activity	Fc gamma R-mediated phagocytosis T cell receptor signaling pathway Primary immunodeficiency Cell adhesion molecules (CAMs)
Protein tyrosine phosphatase receptor type C	R.YVDILPYDY*NR.V	Y689	HPRD:01050_1	VDILPYDYNRVELSE				2			255645					607597	214690										4136941	127305	228983										296825	2015296	231792							436859		140930		310396	1477627	137727	1852855	113609		71105			509256	125033	13.4531	0.0613156	0.625875	0.322598	7.16203	10.4848	0.19706	0.139625	0.0953759					0.369821	0.256371						0.392977	12.0412	563578	A0A075B788	PTPRC	01050_3	PTPRC_HUMAN	integral to membrane protein complex plasma membrane integral to plasma membrane	protein amino acid dephosphorylation	protein binding protein tyrosine phosphatase activity	Fc gamma R-mediated phagocytosis T cell receptor signaling pathway Primary immunodeficiency Cell adhesion molecules (CAMs)
Protein tyrosine phosphatase, non-receptor type 11	R.VY*ENVGLMQQQK.S	Y580	HPRD:01470_1	REDSARVYENVGLMQ				3	1016795	10336492	2493362	378474	2599439	489174	319456	3126238	668560				1996575	1847998	1418090	252476	2176849	150549	869886	3226124	403266				3238828	2660039	893422	853822	1756851	590491	1484864	4611092	491558				2547700	3714761	415847	711185	1102393	246993		2091886	2330060	2770408	5614216	1699167	490563	697550	96704		5907670	358805	3.07944	0.35181	1.5211	0.624959	3.13521	3.60437	0.683334	0.506463	0.536358	0.172667	0.18591	0.0303244	0.188394	0.0295046	0.512003	0.00745422	0.075254	0.03437	0.0948352	0.488661	0.249809	100	1.31737e+06	Q06124	PTPN11	01470_1	PTN11_HUMAN	cytoplasm	signal transduction	protein binding	Jak-STAT signaling pathway Natural killer cell mediated cytotoxicity Leukocyte transendothelial migration Neurotrophin signaling pathway Renal cell carcinoma Chronic myeloid leukemia Adipocytokine signaling pathway Epithelial cell signaling in Helicobacter pylori infection MAPK signaling pathway - fly
Protein tyrosine phosphatase, non-receptor type 11	K.IQNTGDY*YDLYGGEK.F	Y62	HPRD:01470_1	KIQNTGDYYDLYGGE				2	20352007	30902831	26186492	10989458	8888017	21274014	13557294	9860554	8531421				18786716	7284507	25812361	9076325	10109153	10910486	11776216	11485415	6287101				19051138	16642257	9318940	18149548	9803513	17675158	14523664	11289250	7763837				22821988	16365003	12073785	15085604	9451266	13616200		6381406	56153563	30643055	14591184	19381557	7469554	21241008	12889009		12878272	8220201	0.794592	1.40338	0.732357	1.34799	0.935719	1.23566	0.94366	1.15607	1.66321	0.230241	0.297789	0.537652	0.262702	0.20342	0.507792	0.0298359	0.283949	0.419613	0.0278421	0.186151	0.343936	46.8588	1.31737e+06	A0A1W2PPU4	PTPN11	01470_1	PTN11_HUMAN	cytoplasm	lipid metabolic process signal transduction	protein binding	Jak-STAT signaling pathway Natural killer cell mediated cytotoxicity T cell receptor signaling pathway B cell receptor signaling pathway Leukocyte transendothelial migration Neurotrophin signaling pathway Renal cell carcinoma Chronic myeloid leukemia Adipocytokine signaling pathway Leishmania infection Epithelial cell signaling in Helicobacter pylori infection Adherens junction MAPK signaling pathway - fly
Protein tyrosine phosphatase, non-receptor type 11	K.IQNTGDYY*DLYGGEK.F	Y63	HPRD:01470_1	IQNTGDYYDLYGGEK				2	20352007	30902831	26186492	10989458	8888017	21274014	13557294	9860554	8531421				18786716	7284507	25819791	9076325	10109153	10910486	11776216	11485415	6287101				19051138	16642257	9318940	18149548	9803513	17675158	14523664	11289250	7763837				22821988	16365003	12073785	15085604	9451266	13616200		6381406	56153563	30640614	14592971	19381557	7469554	21241008	12889009		12878272	8220201	0.794611	1.40355	0.732334	1.34799	0.935719	1.23566	0.94366	1.15607	1.66321	0.230241	0.297905	0.537652	0.262702	0.20342	0.507792	0.0298359	0.283949	0.419613	0.0278421	0.186151	0.343936	16.9461	1.31737e+06	A0A1W2PPU4	PTPN11	01470_1	PTN11_HUMAN	cytoplasm	lipid metabolic process signal transduction	protein binding	Jak-STAT signaling pathway Natural killer cell mediated cytotoxicity T cell receptor signaling pathway B cell receptor signaling pathway Leukocyte transendothelial migration Neurotrophin signaling pathway Renal cell carcinoma Chronic myeloid leukemia Adipocytokine signaling pathway Leishmania infection Epithelial cell signaling in Helicobacter pylori infection Adherens junction MAPK signaling pathway - fly
Protein tyrosine phosphatase, non-receptor type 6	K.GQESEY*GNITYPPAMK.N	Y536	HPRD:01475_1	QKGQESEYGNITYPP				2	1851150	56410786	3701489	1508719	8042250	3254504	1956966	5836315	851741				4385931	9923325	4554540	442184	8715411	1523518	1401512	11882725	578924				1985945	18969941	1229672	653076	10776140	2347739	637843	13865373	491620				6233079	31077912	1761887	1646389	8682223	1977478		9815979	4572784	6783442	29433805	1232516	337503	23616320	835952		23052795	527740	10.3226	0.137596	7.38771	2.57509	1.0965	0.758968	0.703445	0.959512	2.64892	0.00867992	0.23372	0.00150987	0.105764	0.00716566	0.453816	0.0223427	0.0937679	0.454664	0.0922941	0.122462	0.171992	44.9354	536859	P29350	PTPN6	01475_3	PTN6_HUMAN	nucleus cellular_component	G-protein coupled receptor protein signaling pathway negative regulation of cell proliferation	protein binding	Jak-STAT signaling pathway Natural killer cell mediated cytotoxicity T cell receptor signaling pathway B cell receptor signaling pathway Leishmania infection Adherens junction
Protein tyrosine phosphatase, non-receptor type 6	K.HKEDVY*ENLHTK.N	Y564	HPRD:01475_1	SKHKEDVYENLHTKN				4	129559	7004472	290487	859469	2074803	110606	129713	1894534	443139				1001229	1871888	1158026	294811	1635056	116574	363659	1651345	206578				1375917	4013515	313931	2536196	1460149	198691	1803195	2626028	253385				1384523	3006279	475855	915086	1072700	113828		1368269	1671521	2985130	5158694	1007175	206922	1073101	339267		3723749	226264	12.55	0.218371	3.30506	0.473286	1.69343	4.48107	2.9477	0.742696	0.633116	0.0865201	0.346813	0.183879	0.0562326	0.0877808	0.529735	0.441616	0.0209138	0.0306702	0.361577	0.124516	0.388659	80.3166	536858	P29350	PTPN6	01475_2	PTN6_HUMAN	nucleus	G-protein coupled receptor protein signaling pathway	protein binding	Jak-STAT signaling pathway Natural killer cell mediated cytotoxicity T cell receptor signaling pathway B cell receptor signaling pathway Leishmania infection Adherens junction
Protein tyrosine phosphatase, non-receptor type 6	R.DSNIPGSDY*INANYIK.N	Y301	HPRD:01475_1	SNIPGSDYINANYIK				2	289827	3029122		106524	126834			127716	103163				68102	653982	120734		277489		297405	485971	179112				67364	1065243	47741	89880	118082	53579	110619	174619	70494					1236511	138125			32842		312450	1338280	87658	753687		70768	277834	105434		908991		11.1164	0.113712	2.38587	1.04299	1.87719	21.0324	0.812519	0.636493	0.392295	0.00624378	0.517561	0.10407	0.292675	0.362195	0.540298	0.477928	0.00976177	0.329511	0.351393	0.0527049	0.337741	13.4324	536859	P29350	PTPN6	01475_3	PTN6_HUMAN	nucleus cellular_component	G-protein coupled receptor protein signaling pathway negative regulation of cell proliferation	protein binding	Jak-STAT signaling pathway Natural killer cell mediated cytotoxicity T cell receptor signaling pathway B cell receptor signaling pathway Leishmania infection Adherens junction
PRP4 pre-mRNA processing factor 4 homolog B	K.LCDFGSASHVADNDITPY*LVSR.F	Y849	HPRD:09087_1	ADNDITPYLVSRFYR				4	26700970	30533347	30539653	12925943	26942578	154024	5610466	24267634	27114681				18593854	11571812	41255199	11676228	21298006	783080	25963471	21463502	15486434				8273182	21843339	27558504	23450824	11454444	3268352	19070902	25473306	22027041				17253029	29067403	27807172	16066699	3876831	6372007		9138157	134470589	40183604	26836297	28456748	20566066	3415971	3096141		32255923	18211362	1.35175	1.5688	0.414713	0.153099	3.18643	45.9086	1.32776	0.616466	0.0844045	0.454961	0.183399	0.281369	0.028304	0.353915	0.281239	0.418606	0.155074	0.0110741	0.402999	0.499821	0.544011	40.6618	3904.3	Q13523	PRPF4B	09087_2	PRP4B_HUMAN	nucleus chromosome	protein amino acid phosphorylation	protein binding
PRP4 pre-mRNA processing factor 4 homolog B	K.LCDFGS*ASHVADNDITPY*LVSR.F	S837Y849	HPRD:09087_1	LKLCDFGSASHVADN	ADNDITPYLVSRFYR			3	714515	1886683	1386376	435865	721367	302991	102802	968315	469818				990260	536963	1722001	408304	461690	161453	78811	1217576	547054				604843	1140615	1619752	544426	303410	811405	410595	480400	623785				831393	975285	1122654	830838	226076	245228		480936	2506440	1463015	1059083	974719	256817	511306	59789		1098072	765333	1.39311	1.48665	0.34034	0.621785	1.96756	5.74582	3.5822	0.53829	0.483356	0.403906	0.103634	0.472322	0.205401	0.0365646	0.058971	0.0707266	0.0373902	0.0168058	0.0231839	0.327942	0.185772	33.5203	3904.3	Q13523	PRPF4B	09087_2	PRP4B_HUMAN	nucleus chromosome	protein amino acid phosphorylation	protein binding
PRP4 pre-mRNA processing factor 4 homolog B	K.LCDFGSAS*HVADNDITPY*LVSR.F	S839Y849	HPRD:09087_1	LCDFGSASHVADNDI	ADNDITPYLVSRFYR			3	714515	1886683	1386376	435865	721367	302991	102802	968315	469818				990260	536963	1705862	408304	461690	161453	78811	1217576	547054				604843	1140615	1619752	544426	303410	811405	410595	480400	623785				831393	975285	1122654	830838	226076	245228		480936	2506440	1463015	1059083	974719	256817	511306	59789		1098072	765333	1.39311	1.48064	0.340848	0.621785	1.96756	5.74582	3.5822	0.53829	0.483356	0.403906	0.103793	0.472322	0.205401	0.0365646	0.058971	0.0707266	0.0373902	0.0168261	0.0231839	0.327942	0.186356	25.9076	3904.3	Q13523	PRPF4B	09087_2	PRP4B_HUMAN	nucleus chromosome	protein amino acid phosphorylation	protein binding
PRPF31	K.HRIY*EYVESR.M	Y205	HPRD:05917_1	NASKHRIYEYVESRM				3	939038	2730400	4776160	1063935	461802	571580	760707	792000	973968				639482	526155	1330694	1086727	1008912	1182799	775109	1525386	1158510				1312603	2614126	881027	913176	1594697	763254	1054980	1468886	3372505				2701516	1167431	1486580	1918041	255555	1120154		1642981	1619735	1105823	1639509	1119877	1029125	1614300	399064		423746	854363	1.52735	1.31436	0.855665	0.686648	2.16792	2.13779	1.22208	1.25906	0.598559	0.426248	0.387292	0.321603	0.15813	0.431794	0.229375	0.545065	0.245251	0.12384	0.323097	0.349328	0.501924	86.9402	56444.3	E7EVX8	PRPF31	05917_1	PRP31_HUMAN	nucleus ribonucleoprotein complex	mRNA processing DNA replication	protein binding nucleic acid binding	Spliceosome
PRPF8	R.TNHIY*VSSDDIK.E	Y2091	HPRD:06295_1	HLRTNHIYVSSDDIK				2	1912500	1238687	1217166	1601867	201955	1931248	866982	700857	666091				1921035	797680	1453730	416869	524576	1235053	133950	682201	152380				1352099	2232196	1414906	1704058	511756	1169914	792650	315247	183221				951994	1119179	1115150	763822	830398	2488975		643525	3352461	2347069	1010430	1140639	500815	3069988	1620897		1986741	240738	0.86399	1.11284	0.864915	2.26999	1.36179	0.424068	2.36986	1.10322	4.97304	0.257768	0.215823	0.466212	0.130121	0.375399	0.552533	0.1381	0.270546	0.181194	0.0872862	0.21116	0.151156	60.386	6436.3	Q6P2Q9	PRPF8	06295_1	PRP8_HUMAN	nucleus spliceosomal complex	response to stimulus mRNA processing nuclear mRNA splicing, via spliceosome chromosome segregation	protein binding	Spliceosome
PRPF8	R.EELGLIEQAY*DNPHEALSR.I	Y871	HPRD:06295_1	LGLIEQAYDNPHEAL				2	2208663	39757718	27822310	27167168	22016047	13503293	37820974	39989100	32055560				8762097	12955325	21249328	28260812	32560544	31177933	35459894	24940902	30551247				4381752	34559885	12455144	23907275	39674972	20173402	43524715	13849716	21642875				22469712	31788943	28693241	1190340	32710703	39056550		29257359	175138293	7768579	23867089	4316665	25297632	35030034	37537298		23499277	42217219	6.37072	0.756774	2.95283	7.34783	0.899337	2.00711	0.68819	1.46589	0.697203	0.0414416	0.198125	0.252164	0.330321	0.157959	0.516127	0.321983	0.370536	0.256371	0.0442804	0.509984	0.128464	48.4304	6436.3	Q6P2Q9	PRPF8	06295_1	PRP8_HUMAN	nucleus spliceosomal complex	response to stimulus mRNA processing nuclear mRNA splicing, via spliceosome	protein binding serine-type endopeptidase inhibitor activity	Spliceosome
PRPF8	K.HGDEIITSTTSNY*ETQTFSSK.T	Y2062	HPRD:06295_1	ITSTTSNYETQTFSS				3	78134	332099	167496					110401					64633	76320	45618		12515522			99094	35981					166715	78173		129026			74181						315433	71650					32212		108984	182327	226044		31443	12319402		163030		2.36806	0.60758	92.0482		1.9226	0.00292069		42.7439	342.384	0.116076	0.456303						0.451998			0.116721		27.8076	6436.3	Q6P2Q9	PRPF8	06295_1	PRP8_HUMAN	nucleus spliceosomal complex	response to stimulus mRNA processing nuclear mRNA splicing, via spliceosome chromosome segregation	protein binding	Spliceosome
PRPF8	K.ETGY*TYILPK.N	Y2102	HPRD:06295_1	DDIKETGYTYILPKN				2	821836	497568	802016	188690	119595	737936	176521	107473	121289				672805	61836	777605	295055	183511	114263	190767	140508	42062				133450	573345	382303	792329	1757087	448778	38147		131313				97546	203049	878251	119060	82141	405776		114978		853544	501128	484876	47554	916224	194578		469283		1.53247	4.02937	1.39286	2.47288	0.894066	0.275026	7.79534	1.27141	4.07276	0.478313	0.293196	0.40748	0.352735	0.391387	0.494981	0.329384	0.536355	0.143786	0.199332	0.34461	0.00793078	13.9358	6436.3	Q6P2Q9	PRPF8	06295_1	PRP8_HUMAN	nucleus spliceosomal complex	response to stimulus mRNA processing nuclear mRNA splicing, via spliceosome chromosome segregation	protein binding	Spliceosome
PTK2B protein tyrosine kinase 2 beta	R.YIEDEDYY*KASVTR.L	Y580	HPRD:03131_1	YIEDEDYYKASVTRL				3	1438405	1503496	89863	445722	738906	129741	199039	1089549	149090				379850	608264	197743	148928	619480		54252	1386313	54732				321004	1667315	146043	702705	299000	176980	81913	1043480	538648					1080949	51484	346070	94934			905318	2159307	249871	1097717	199696	203301	573243	53059		1718243	34968	3.05844	0.140401	3.62344	0.267974	3.9472	1.61724	4.52105	0.370011	0.90538	0.106907	0.0579982	0.488666	0.101496	0.00241299	0.395277	0.375399	0.0703044	0.502542	0.0848236	0.504252	0.412087	22.4115	775268	Q14289	PTK2B	03131_4	FAK2_HUMAN	nucleus cytoskeleton	protein amino acid phosphorylation	protein binding	Calcium signaling pathway Chemokine signaling pathway Natural killer cell mediated cytotoxicity Leukocyte transendothelial migration GnRH signaling pathway
Putative ankyrin repeat containing protein	K.TNNAQNGHLLEDDY*YSPHGMLANGSR.G	Y1029	HPRD:10894_1	GHLLEDDYYSPHGML				3		379744	388992		132341	158102		183117						139343			200330	80336		272090						314027			351247	146427		228030						344267			294742			162826			217223			438888			378012			1.02435	0.340215		0.960963			1.19411									0.558042			0.451948		4.58638	79461.2	Q9HCD6	TANC2	10894_1	TANC2_HUMAN	membrane	metabolic process	binding
Putative rhophilin-2-like protein RHPN2P1	K.KLPSPFS*LLNSDSSS*Y*.-	S574S582Y583	UNI:A8MT19	KKLPSPFSLLNSDSS	LLNSDSSSY______	LNSDSSSY_______		5	7236464	9725913	11655429	8442032	5889846	3755885	4025463	2844034	5192441				6975979	3648485	8204706	2642951	4733090	3026166	5077389	5571844	3108386				7503154	5590603	5503682	7498435	3714337	2853061	4488345	2907398	2181004				33392169	1958482	1939417	1759625	5593907	7054815		2429296	32378116	5008212	2804412	6223500	2513149	3122544	2851889		4152397	2611547	0.646147	1.52822	1.02863	1.42289	0.841384	1.73587	1.42945	1.45053	0.862989	0.149294	0.313741	0.439283	0.549017	0.250947	0.534474	0.140007	0.493174	0.250084	0.206087	0.436826	0.510844	5.95373		A8MT19	RHPN2P1		RHN2L_HUMAN	intracellular	signal transduction	protein binding
Putative translation initiation factor	K.GDDLLPAGTEDY*IHIR.I	Y30	HPRD:15449_1	LPAGTEDYIHIRIQQ				3	718732	2663237	1474642	64567	96937			778557	126076				503638	359113	1394437				139761	782731	100676				305470	1156447	1182515			206449	156020	506570	209197					1068914	1340189		332538			454833	2202838	1197751	1440058	835671	52913	241927	78712		1195440	249288	2.35165	1.45867	0.201121	1.48757	4.78022	2.0902	0.397186	0.352668	0.651306	0.241747	0.084123	0.13742	0.268338	0.0150708	0.408518	0.023223	0.043923	0.00557767	0.0734923	0.261846	0.0665912	27.2817	5866.1	K7EM18	EIF1	17032_1	SUI13_HUMAN	cytoplasm nucleus cellular_component intracellular spliceosomal complex	translation	translation initiation factor activity protein binding
Pyruvate kinase 3	K.ITLDNAY*MEK.C	Y148	HPRD:01529_1	KITLDNAYMEKCDEN				2	4110047	6488103	3511623	2482836	2025138	3131025	2468920	2167765	2136757				3727261	1472147	3503447	2185681	1880845	1160530	2473678	2210220	1138814				1593759	2175989	1627027	3817076	1840642	2411985	3246908	2062509	1281992				2912130	3969543	2208931	2907513	1863407	1869784		1739822	12816662	4240773	3030833	2249305	2492476	1434989	1376403		3222664	1431023	1.08334	0.993478	0.745278	0.723848	1.30911	2.01791	1.02161	0.838785	1.09471	0.538574	0.332669	0.0234658	0.152559	0.263654	0.499997	0.399734	0.133176	0.258869	0.427808	0.296155	0.516348	118.684	1.30325e+06	B4DNK4	PKM	01529_3	KPYM_HUMAN	nucleus extracellular region ribosome membrane soluble fraction	ATP biosynthetic process glycolysis	ATP binding protein binding catalytic activity	Glycolysis / Gluconeogenesis Pyruvate metabolism Carbon fixation in photosynthetic organisms Purine metabolism Type II diabetes mellitus
Pyruvate kinase 3	R.LNFSHGTHEY*HAETIK.N	Y83	HPRD:01529_1	FSHGTHEYHAETIKN				3						505571	319140	538565	168717							295061	160723			408856	176913					495195				585940		324554	83300						569384			293408		127907	1495129				202782	2417474	287590		711711	89489		1.14982	2.26402	1.41822	1.41913	1.4707	0.779976	1.89491	3.36015			0.419613	0.217245									42.0925	1.30325e+06	H3BQ34	PKM	01529_3	KPYM_HUMAN	nucleus ribosome soluble fraction	ATP biosynthetic process glycolysis	ATP binding protein binding catalytic activity	Glycolysis / Gluconeogenesis Pyruvate metabolism Carbon fixation in photosynthetic organisms Purine metabolism Type II diabetes mellitus
RAB GTPase activating protein 1 like	K.GHTNAGDAIY*EVVSLQR.E	Y455	HPRD:16464_1	TNAGDAIYEVVSLQR				3	254921	2427636	270897		557869	274414	55600	964376	158361				168083	664192	244123		793456	97378	105659	803533	97246					1788783	233823	163563	530040	115684	68580	754202	1007667				155320	1658981	436596		545395	73309		790555	3478979	429686	1459314	378328		581908	143860		1503126	133905	6.88799	0.226455	2.07274	0.707275	1.63938	11.7347	2.385	0.669148	0.788883	0.0053177	0.302213			0.000719178	0.181563		0.0181748	0.0313872	0.0456494	0.154732	0.502654	68.5823	55672.3	A0A0U1RRM5	RABGAP1L	16464_1	A0A0U1RRM5_HUMAN	intracellular	regulation of Rab GTPase activity	GTPase activator activity Rab GTPase activator activity
RAB10	K.KTY*DLLFK.L	Y6	HPRD:06692_1	__MAKKTYDLLFKLL				2	512676	7102110	3474665	1310981	1746988	158008	1699824	1098131	400221				470716	630552	743587	74451	1439892	206511	515812	970818	1988885				379050	912897	1496665	3405998	145807	187346	2528895	1204277	172379				2441633	1189629	403852	158275	274549	151955		644127	3142652	552956	1366876	854813	126837	552134	165650		1071106	253577	4.11203	0.854566	0.77247	1.04308	2.76965	7.05924	0.754138	0.827367	0.457413	0.213213	0.328488	0.452329	0.315966	0.380285	0.362615	0.390502	0.20896	0.00756874	0.278518	0.33571	0.385656	33.8039	57215.3	P61026	RAB10	06692_1	RAB10_HUMAN	membrane Golgi apparatus	transport protein transport	nucleotide binding protein binding
RAB1B	M.NPEY*DYLFK.L	Y5	HPRD:11469_1	___MNPEYDYLFKLL				2	138198	1889349	183008	31185	148485			108077	58261				88894	479960	251936			19503		456637						1386873	20699		153124		76227	161602						836684	310924		97106			236354		250441	587300	97234		247707			334314		7.13854	0.234775	2.76721	0.625393	1.39171	2.98724	0.409115	0.868303	0.334757	0.0181313	0.516348						0.00753555			0.0212761		22.4115		E9PLD0	RAB1B	11469_1	RAB1B_HUMAN
RAB8	K.TY*DYLFK.L	Y5	HPRD:01296_1	___MAKTYDYLFKLL				2	136579	1826549	515073	56885	245409	111479	54603	202678	88425				438695	533687	163759		258256		70878	980481					546928	510057	40067	65526	353145			657451	44437				213980	1033475	169227	66074	31717	91086		454599		264785	1186611	635418	21839	318112	119675		1526231		4.96678	0.273325	2.31108	2.93938	5.12298	0.793199	1.04179	0.457914	1.26072	0.0347331	0.422642	0.0937987	0.105554	0.0353394	0.558707	0.0106247	0.043686	0.327942	0.0452456	0.343303	0.24637	13.6248	57614.1	H0YL94	RAB8B	11476_1	RAB8B_HUMAN	membrane cytoskeleton intermediate filament nonmotile primary cilium mitochondrion	transport small GTPase mediated signal transduction protein transport	nucleotide binding protein binding
RAD51 interacting protein	K.SPHISNCSVASDY*LDLDKITVEDDVGGVQGK.R	Y151	HPRD:04350_1	NCSVASDYLDLDKIT				4	43534063	40212549	33321674	11950902	24827198	20787127	43787646	9699748					23170562	8002120	39963899	29964561	32105757	22879449	15267152	14489203	8526810				7956095	10812350	9373104	5189072	30358755	38392558	17307202	13257457	157754				45388955	12915070	8297961	9209578	4742166	29485983		6375715	343493	12520164	10883734	13485298	13814535	30981434	16776771		10225094	11040979	0.75638	1.71425	1.53126	2.86355	0.590638	0.261638	0.845144	2.16782	83.3535	0.317263	0.447061	0.281798	0.100976	0.0936414	0.147231	0.246731	0.354832	0.308522	0.543224	0.348324	0.0990837	9.04295	1.12433e+06	F5H1Y0	RAD51AP1	04350_2	R51A1_HUMAN	nucleus	DNA repair	protein binding
RAD51 interacting protein	R.HKKPVNY*S*QFDHSDSDDDFVSATVPLNKK.S	Y13S14	HPRD:04350_1	RHKKPVNYSQFDHSD	HKKPVNYSQFDHSDS			5		1173207	274616	69552	300029		548308							163403	865063	189278	530330	68794			82559				184502	684874	268264	1003450	502462	248785	191981	224862	358001				474231	397737	417350	426816	80607	401778		92222		273305	290442	522497	201566	106754	69455			101212	1.87114	1.75362	0.795212	0.474325	0.795807	1.36544	2.67683	1.55429	0.738144	0.367126	0.301945	0.528619	0.354631	0.327128	0.314169	0.527138	0.276006	0.106805	0.519386	0.182757	0.0995684			F5H031	RAD51AP1	04350_2	F5H031_HUMAN
RAD51 interacting protein	R.HKKPVNY*SQFDHSDS*DDDFVSATVPLNKK.S	Y13S21	HPRD:04350_1	RHKKPVNYSQFDHSD	SQFDHSDSDDDFVSA			4		293710	538710	185009	177305	400674	803151	442172					415518	187842	1051444	283143	83946	213014		65060					154225	497284	263280	382556	224958	290996		48454	185226				753912	158332	496368	334863	205201	259857		88495	264777	590036	95490	615901	212491	600012	19957		76232	54282	1.01208	3.50919	0.530204	0.909722	0.808515	1.45847	0.230354	3.30473	0.973368	0.213172	0.399478	0.388634	0.353915			0.270962	0.56246	0.131184		0.196725	0.0633634	0.602291		F5H031	RAD51AP1	04350_2	F5H031_HUMAN
Raf kinase inhibitor protein	K.Y*REWHHFLVVNMK.G	Y81	HPRD:06850_1	PSRKDPKYREWHHFL				3	348016	1696211	1309667	522549	1182931	1187549	1195655	4495650	2065043				609416	264100	351620	624716	717467	415425	4713891	894457	352515					209693	236002	531816	1626693	706355	138398	1801466	2245203				745752	457178	553799	175534	882600	540205		1544211	20579828	779238	295503	478520	416159	1399043	841333		530962	844973	1.57489	1.21193	2.87076	1.87299	1.65674	8.97334	1.47074	1.03494	0.618016	0.377086	0.444805	0.0257339	0.170379	0.451221	0.411939	0.287577	0.0865677	0.317343	0.451805	0.0924	0.149455	100	2558.1	P30086	PEBP1	06850_1	PEBP1_HUMAN	cytoplasm	response to drug	protein binding
Raf kinase inhibitor protein	K.LY*EQLSGK.-	Y181	HPRD:06850_1	DDYVPKLYEQLSGK_				2		516680		359159	1046082	142788	838086	3005257					3065164			58597		446171	940955	3040510	2062387				348607	446823	528867		667638	318468	1006098	4135297	602817				445107	1632694			94081	91087		2558096	3891711			209052	155034	1928871	145083		5123185	475947	2.47492	1.18362	5.24457	2.98254	9.7283	13.1303	0.24541	0.230702	0.268218	0.544379	0.364011	0.216398	0.453544	0.00268976	0.455651	0.176696	0.518053	0.32925	0.515173	0.0173626	0.216508	96.6446	2558.1	P30086	PEBP1	06850_1	PEBP1_HUMAN	cytoplasm	response to drug sperm capacitation	protein binding ATP binding
Ran binding protein 1	K.ICANHY*ITPMMELKPNAGSDR.A	Y103	HPRD:03110_1	LKICANHYITPMMEL				3	467875	5423773	1063006	55922	346565	208191	63759	1896490	3233366				318257	1028715	131855	41286	1994399		274646	2601207	3149715				100976	1899143	163172	2626129	895765	621602	359384	897595	3849427				335376	3388322	560666	402342	2949362	428509		1716674	14464050	560347	2253643	498554	47863	1296827	90022		2900191	3186583	9.5515	0.159355	5.76061	1.72636	2.11939	22.7189	2.77824	0.822528	0.0709359	0.0070597	0.494348	0.105105	0.45101	0.0145749	0.00791983	0.384728	0.205884	0.437105	0.343187	0.38147	0.00660795	58.0006	1.26557e+06	F6WQW2	RANBP1	03110_1	RANG_HUMAN	cytoplasm nucleus membrane	intracellular transport signal transduction	GTPase activator activity protein binding
Ran binding protein 3	K.DTGQLY*AALHHR.I	Y501	HPRD:04508_1	SKDTGQLYAALHHRI				3	346623	712323	516298	142844	81934	495832	192958	254168	149117				430164	117914	359276	131728	205205	81292	196766	311034	272581				287517	171037	159558	127625	305990	222021	376576	309538	115947				312876	164233	332164	92931	61306	173970		334494	1419395	456392	421323	374750	240764	122928	183356		328124	225850	0.87442	1.52332	0.632037	1.6923	2.75096	2.71334	0.582887	0.505714	1.29452	0.309878	0.454198	0.522685	0.3151	0.252154	0.524398	0.00553557	0.220661	0.217392	0.146659	0.423938	0.482775	60.365	1.28779e+06	B7Z7F3	RANBP3	04508_3	B7Z7F3_HUMAN	nucleus	transport	protein binding
RAN, member RAS oncogene family	K.NLQYY*DISAK.S	Y147	HPRD:03109_1	RKKNLQYYDISAKSN				2	2244184	3835062	2596495	1161672	1513670	3200426	1389013	1328402	1233932				2703753	1100446	2476451	891712	1106450	1431470	1309116	1533189	722785				1804409	953074	1145622	2168618	1073749	1716518	1528992	1536103	1066073				2610517	1808751	1315658	1357243	1031536	1349016		715755	7532723	3802548	2164082	2350172	988372	1363127	991571		1739640	1285097	0.781214	1.18857	0.666215	1.4298	1.13279	1.67829	0.978606	0.956979	1.427	0.233832	0.217245	0.521608	0.319427	0.496717	0.524993	0.0256353	0.231215	0.422012	0.0367502	0.332674	0.472117	22.4677	1.28773e+06	B4DV51	RAN	03109_1	RAN_HUMAN	nucleus integral to membrane intracellular	transport signal transduction	protein binding
RAN, member RAS oncogene family	K.NLQY*YDISAK.S	Y146	HPRD:03109_1	HRKKNLQYYDISAKS				2	2244184	3835062	2596495	1161672	1515319	3200426	1389013	1328402	1239234				2723325	1100446	2476451	891857	1106450	1438644	1309116	1533189	722785				1798737	953074	1145622	2170003	1073749	1716518	1519363	1536103	1066073				2610517	1808751	1311662	1357243	1037186	1349016		715755	7532723	3793038	2164082	2351907	988372	1363127	989213		1739640	1285097	0.781248	1.18829	0.667596	1.43078	1.13185	1.67873	0.981943	0.958806	1.4264	0.23372	0.217245	0.522767	0.319231	0.49944	0.523678	0.0257325	0.232187	0.423196	0.0364866	0.332674	0.472695	35.8694	1.28773e+06	B4DV51	RAN	03109_1	RAN_HUMAN	nucleus integral to membrane intracellular	transport signal transduction	protein binding
Rap guanine nucleotide exchange factor GEF 6	R.KSWTSSSSLSDTYEPNY*GTVK.Q	Y1447	HPRD:11483_1	SDTYEPNYGTVKRRV				3	2081504	11184120	8749100	2776252	3988482	5128059	2361574	1021029	3991399				3467299	815434	5571507	2855587	5278687	2654640	3416368	873833	3700563				816841	2913652	2393580	3085028	5993171	2550521	4651454	3809168	2836006				11811032	3955629	5546039	1268712	5719350	8030190		3208150	28810694	680328	3416471	1695534	4082788	5042993	3951158		3242398	2805559	2.90639	2.06694	1.58254	2.18013	0.4522	1.51643	0.891563	2.97172	0.917706	0.418142	0.309978	0.0374214	0.213125	0.300609	0.399478	0.487945	0.299099	0.56246	0.41796	0.348924	0.469016	10.3916	1.15786e+06	Q8TEU7	RAPGEF6	11483_1	RPGF6_HUMAN	membrane intracellular	signal transduction	protein binding
Ras association (RalGDS/AF-6) domain family 5	R.RPVTVPAGIRPQSIY*DAIK.E	Y260	HPRD:06117_1	GIRPQSIYDAIKEVN				3	2571881	11600217	4037958	1350106	3773773	1451225	3376219	5315202	2070249				4069204	2411042	1594142	1622777	3883626	2525407	2694174	5506566	3003837				4020472	4865293	1361300	4260177	4414249	1570283	3230980	5756408	2450109				3908288	4318776	1715745	802108	4857747	4845743		1989188	19322359	2385748	4435248	3008425	733386	7021951	2047855		6826310	2410651	1.85543	0.47293	2.35576	2.36666	1.10241	1.86819	0.773585	1.13057	0.656582	0.239918	0.158739	0.0266437	0.268921	0.236949	0.494348	0.0786796	0.538416	0.531323	0.473554	0.547539	0.277895	8.22355	872606	Q8TEK8	FLJ00186	06117_4	RASF5_HUMAN	cytoplasm microtubule	signal transduction	protein binding nucleotidyltransferase activity	Pathways in cancer Leukocyte transendothelial migration Non-small cell lung cancer
Ras homolog enriched in brain like 1	K.VVILGY*R.C	Y14	HPRD:15245_1	RKVVILGYRCVGKTS				2	13682179	15397720	9939140	10303153	5204440	7635109	7978923	4847228	5823325				3548481	2977174	5675509	5762045	5607435	3166447	10389923	6759690	5113048				3925995	3224040	3781591	4937353	5654305	4257092	16185912	8984295	6640752				7344604	5819861	13134583	7951528	6434999	5667151		4652899	51492980	4777604	9381793	2517458	5284053	2711748	2916794		9532404	9338708	1.10834	1.24999	0.914792	0.683503	1.59281	3.24506	0.716972	0.840015	0.598772	0.544379	0.556703	0.230241	0.170615	0.141942	0.525854	0.466785	0.422389	0.366828	0.177903	0.507305	0.321086	100	653194	C9JQQ1	RHEBL1	15245_1	C9JQQ1_HUMAN	membrane	signal transduction	nucleotide binding
Ras related protein Rab37	R.DAQALLLLY*DITNK.S	Y103	HPRD:06702_1	AQALLLLYDITNKSS				4	459412		802125	205074	286491	113364	320598						480684	60459	732297	273526	538173	101248			279391					441623	255830	352246	275537	261896																									0.125777	6.34579	0.723036	0.555486		2.75947	0.639661		0.362388	0.347111	0.513882	0.343936	0.184526			0.123238	0.352175	0.100253				31.5003	1.3174e+06	A8MZI4	RAB37	06702_3	RAB37_HUMAN	cytoplasmic vesicle nucleus membrane plasma membrane integral to membrane secretory granule mitochondrial inner membrane	transport small GTPase mediated signal transduction protein transport	nucleotide binding protein binding
RasGAP	K.EIY*NTIR.R	Y460	HPRD:00745_1	TVDGKEIYNTIRRKT				2	1455647	4718519	3877762	587865	1443657	3896309	628099	2271270	212319				1659460	274788	989053	2643741	1596125	570635	1487288	1404629	423102				1541291	4022605	2728238	869510	3478458	566250	534780	1114399	406567				2959515	3593321	425435	859936	1836821	1747621		765809	1618922	2374631	2555035	1127171	651974	1226985	562291		2667273	161684	1.66143	1.13179	1.73343	2.07794	1.07289	0.54557	1.44647	1.55038	5.12997	0.518053	0.36988	0.136919	0.520918	0.197114	0.279416	0.0944919	0.488705	0.446766	0.0618872	0.404601	0.104341	32.1312	72179.1	E9PGC0	RASA1	00745_2	RASA1_HUMAN	cytoplasm intracellular	signal transduction	protein binding	MAPK signaling pathway Axon guidance
RBMX	R.GGHMDDGGY*SMNFNMSSSR.G	Y134	HPRD:02186_1	GHMDDGGYSMNFNMS				3	66991	617540	267533		91830	139382	233320	257350	102739				77268	72439		41771	44425	53145		60983					76564	385858			206492	50295	158220	118695	97420					429801	119220	30342		48904		282775		163209	293308	203626		153668			396653	84243	4.24814	0.468282	0.548953	1.44203	1.83281	1.33704	0.184177	0.803102	0.936465	0.0789571	0.115684	0.151424	0.230218	0.547658	0.0589976	0.0915067	0.141122	0.0756091	0.131205	0.335972	0.0986412	9.47294	1.15601e+06	H3BT71	RBMX	17417_1	HNRPG_HUMAN	nucleus ribonucleoprotein complex spliceosomal complex	mRNA processing metabolic process regulation of transcription, DNA-dependent	protein binding nucleotide binding	Spliceosome
RCP9	K.HSSGQQNLNTITY*ETLK.Y	Y47	HPRD:12089_1	QNLNTITYETLKYIS				2	401381	273783	458264	152527	190738	602985	380163		255858				355026	158285	403062	142148	161003	312302		74759	62635					50793	523198	127916	89042	342401	239034	96763	74710				1102011	82422	77857	261213	192740	166586		41825	448384	345381	110289	117187	50866	930501	139456		106123		0.380515	3.3056	2.28035	2.44129	0.470524	0.88367	0.468176	4.11255	3.07434	0.0322834	0.247817	0.297556	0.134678	0.0457497	0.348804	0.0366286	0.24721	0.517902	0.319223	0.292497	0.375399	35.3857	55293.1	O75575	CRCP	12089_1	CRCP_HUMAN	nucleus acrosomal vesicle	transcription response to stress	nucleotide binding
Receptor TNFRSF-interacting serine-threonine kinase 1	K.LQDEANY*HLYGSR.M	Y384	HPRD:04583_1	KLQDEANYHLYGSRM				3	74841	941859			336760	71337		330974					52443	217406	119815		134268			375102					39357	444297			186536	61209	44498	490421	54839				532338	703262	74550		690906			389300		113229	663710	101183		165097			1167571		7.0404	0.269856	4.00666		2.80822	0.89593		0.734387	1.11616	0.0380452	0.556148						0.140423	0.184196		0.513174		28.2624	1.30399e+06	Q13546	RIPK1	04583_1	RIPK1_HUMAN	cytoplasm	protein amino acid phosphorylation	protein binding	RIG-I-like receptor signaling pathway Apoptosis Toll-like receptor signaling pathway Cytosolic DNA-sensing pathway
Receptor TNFRSF-interacting serine-threonine kinase 1	K.LQDEANYHLY*GSR.M	Y387	HPRD:04583_1	DEANYHLYGSRMDRQ				3	74841	941859			336760	71337		330974					52443	217406	119815		134268			375102					39357	444297			186536	61209	44498	490421	54839				532338	703262	74550		690906			389300		113229	663710	101183		165097			1167571		7.0404	0.269856	4.00666		2.80822	0.89593		0.734387	1.11616	0.0380452	0.556148						0.140423	0.184196		0.513174		11.4617	1.30399e+06	Q13546	RIPK1	04583_1	RIPK1_HUMAN	cytoplasm	protein amino acid phosphorylation	protein binding	RIG-I-like receptor signaling pathway Apoptosis Toll-like receptor signaling pathway Cytosolic DNA-sensing pathway
RecQ protein 5	K.VANLY*KAS*VLK.K	Y597S600	HPRD:04806_1	NAKVANLYKASVLKK	VANLYKASVLKKVAD			3	1030614	729050	611888	737075	434330	328133	597639		39859				860978	353518	1773315	391030	818897	636605		1398780	1279831				1378035	202210	580350	807808	929126	819235	190952		425751				2812449	360899	297680	18633	1072416	1454709		15230	2799154	739136	667158	42244	172695	1080817	314421		73910		0.459135	1.92273	6.39205	16.5959	0.596904	1.14394	2.73187	28.5412	2.79342	0.0394153	0.170858	0.169664	0.26582	0.429661	0.511294	0.106202	0.0936414	0.401226	0.0996061	0.269196	0.513618	100	4250.4	O94762	RECQL5	04806_1	RECQ5_HUMAN	nucleus membrane	DNA repair DNA recombination	ATP binding
Regulator of differentiation 1	R.SQPVY*IQYSNHR.E	Y127	HPRD:09603_1	HLRSQPVYIQYSNHR				3	196913	643623		1986806	217905	56281	104470	278468	74498				2772051	1611644	3575408	1543815	174189	43820	162855	520513	83245				122518	123915	2468	1615689	167352	265823	239603	525638					1693991	1184271	2522944		653514	125301		462247	1151745	71412	871267	81487	657288	199358	182348		873208	85139	3.55221	1.11558	17.6407	0.124666	2.4989	3.22053	11.7469	0.615525	0.883107	0.405878	0.487133	0.0111624	0.00573008	0.0311348	0.558325	0.221613	0.135974	0.471158	0.353884	0.418954	0.533233	27.2817	1.23183e+06	O95758	PTBP3	09603_1	ROD1_HUMAN	nucleus	mRNA processing	nucleotide binding
Regulator of G protein signaling 10	K.EIY*MTFLSSK.A	Y94	HPRD:04172_1	QEKAKEIYMTFLSSK				2	1312124	2166870	952310	739372	1076409	441776	313068	984473	231041				861772	542059	1514113	811267	152729	525659	459941	689822	341719				529776	723658	1093208	828258	464200	916212	203547	486940	746387				524691	2106565	493697	1595883	385885	191874		491362	875229	1143594	1486389	869525	426712	1277012	276880		1223621	107039	1.7922	1.11255	0.781212	0.624148	1.74235	1.38715	2.73156	0.819412	1.49677	0.279422	0.453117	0.318969	0.132964	0.0702043	0.513465	0.55372	0.162334	0.0799524	0.0526624	0.204712	0.1039	35.3857	1.00534e+06	O43665	RGS10	04172_2	RGS10_HUMAN	integral to membrane	negative regulation of signal transduction	protein binding
Retinoblastoma associated protein 140	K.ALGLSTDDAY*EELR.Q	Y409	HPRD:10183_1	GLSTDDAYEELRQKH				2	891853	3475301	648385	57770	159979		153749	1035474	228491				982464	780455	1109397		104725	70715	83682	997082	137177				474550	1166290	158727		241846	64662	90493	1144723	245770				1219703	1365099	257914	42971	202559	78275		718115	1051299	1612435	1161201	436053		415047	37592		1552005	199766	1.79763	0.461719	0.720399	1.82158	5.60227	6.1214	0.375742	0.204059	0.260309	0.29094	0.120537	0.044973	0.3925	0.000876386	0.145834	0.00359078	0.00405976	0.0120232	0.00339611	0.32925	0.357043	82.2999	1.10621e+06	A0A087X0F1	FAM208A	10183_1	CC063_HUMAN
Rho GDP dissociation inhibitor alpha	K.YIQHTY*R.K	Y133	HPRD:03565_1	MKYIQHTYRKGVKID				2	81455	280779	127901	109721	47497	218441	66120	70732	44389				147456	45813	74794	96943	78295	113482	82525	63925	20778				134105	99727	55363	720588	83367	147682	562358	66566	42323				239680	136894	61236	96903	113804	134209		53197	294215	291716	125874	95162	52472	161182	75767			27578	1.10081	0.769319	1.29524	1.23907	0.892891	0.645817	1.37183	1.322	3.41513	0.349026	0.0702043	0.372189	0.558664	0.237236	0.251681	0.467891	0.377906	0.111912	0.524945	0.159227	0.336498	12.0862	1.28817e+06	J3QQX2	ARHGDIA	03565_1	GDIR1_HUMAN	cytoplasm	anti-apoptosis Rho protein signal transduction phospholipid biosynthetic process	protein binding Rho GDP-dissociation inhibitor activity	Neurotrophin signaling pathway Vasopressin-regulated water reabsorption
RHO GDP dissociation inhibitor beta	K.YVQHTY*R.T	Y130	HPRD:04162_1	LKYVQHTYRTGVKVD				2	58442	284043	180975	105716	47779	114365	54744	52701	46339				154504	49937	94230	73776	56521	80966	61925	40006	27981				159583	77638	89849	166418	66940	90264	271955	81062	28628				200419	144816	55984	95385	81320	90480		32942	252263	226930	113030	83520	48232	128427	76402		55978	22543	1.37812	0.961381	0.919819	1.05086	0.772551	0.830209	1.2448	1.58161	2.45249	0.399224	0.221116	0.353326	0.556148	0.211646	0.310063	0.207451	0.246337	0.519373	0.367705	0.0863005	0.217245	10.7918	1.30835e+06	P52566	ARHGDIB	04162_1	GDIS_HUMAN	cytoplasm	immune response Rho protein signal transduction	protein binding	Neurotrophin signaling pathway Vasopressin-regulated water reabsorption
Rho GTPase activating protein 30	R.TQTCTEGGDY*CLIPR.T	Y816	HPRD:11250_1	TCTEGGDYCLIPRTS				2	72559	4710634			65951	56136	40440	962698	41376				62402	1060798	86453		47671			931613						1379823	37678		276651			1074818	39993				129566	2417795	12212		362704	75118		718241		278425	2364271		38480	946395			1386599		27.2683	0.0379518	12.5315	1.7055	8.29404	0.737067	0.95152	0.312918	1.35673	0.00241299	0.162797						0.0204645	0.369821		0.0690924	0.517418	62.2603	1.27453e+06	A0A0A0MRJ8	ARHGAP30	11250_2	A0A0A0MRJ8_HUMAN	intracellular	signal transduction	GTPase activator activity
Rho GTPase-activating protein 27	R.ALPAQVDDPPEPVY*ANIER.Q	Y28	UNI:E9PNT2	DDPPEPVYANIERQP				3	7099954	44420397	5850904	1599170	13011077	314171	1071739	22581362	1665442				8202332	6748737	5230113	1273323	7200840	218922	4654660	17030231	1118612				6126866	12947484	2347881	2994919	6375564	737448	4771955	18621841	1669346				7948986	17873768	3556831	1423060	4930364	677383		10153709	13433248	10543461	18514336	2773524	1395802	4848419	1687113		31046060	1481737	2.6394	0.287367	1.89006	0.459866	3.09683	6.67675	0.797764	0.396625	0.403028	0.0934517	0.0216271	0.00325243	0.0632495	0.0212216	0.495062	0.000681428	0.0780603	0.00904046	0.0836138	0.497847	0.317263	100	1.68798e+07	E9PNT2	ARHGAP27		E9PNT2_HUMAN
Rho guanine nucleotide exchange factor 6	K.GDIIY*VTR.V	Y188	HPRD:02226_1	VCKGDIIYVTRVEEG				2		210767			27609	42725	191239	61531	30194				49652	127545			179423	14862	53185	71818					132998	93476		50572	18793			84159						179655	28786	15102	55532			150451		21813	313101	25238	14356	8206			284443	48793	5.87516	0.120418	1.12714	1.07935	8.89584	0.706706	0.218283	0.713652	1.41502	0.0948294	0.346551	0.436919	0.526458	0.534158	0.291734	0.275369	0.054007	0.539637	0.387204	0.264484	0.290756	35.3857	1.29311e+06	Q15052	ARHGEF6	02226_1	ARHG6_HUMAN	intracellular	apoptosis intracellular signaling cascade regulation of Rho protein signal transduction	guanyl-nucleotide exchange factor activity Rho guanyl-nucleotide exchange factor activity	Regulation of actin cytoskeleton Pancreatic cancer
Ribonucleotide reductase M1 subunit	K.LTSMHFY*GWK.Q	Y726	HPRD:01588_1	KLTSMHFYGWKQGLK				2	206738	627150		269737	336400	823758	279882	467189	430711				631596	102083	553603	339343	196397	580856	333648	504289	180075				434948	509146	151651	747839	273132	329651	340650	536090	314109				393872	529972	388718	231633	100041	1395050		269594	3080170	617346	348664	435317	279689	1096213	350631		537660	779127	1.25522	1.92573	1.23284	2.49655	1.82091	1.24315	1.39205	0.805787	1.41812	0.46721	0.418517	0.485602	0.180938	0.151401	0.349647	0.373274	0.465738	0.236538	0.310063	0.412296	0.364837	42.3872	1.31712e+06	E9PL69	RRM1	01588_1	RIR1_HUMAN	cytoplasm ribonucleoside-diphosphate reductase complex	oxidation reduction	protein binding	Glutathione metabolism Purine metabolism Pyrimidine metabolism
Ribosomal protein L10	K.AKVDEFPLCGHMVSDEY*EQLSSEALEAAR.I	Y57	HPRD:02421_1	GHMVSDEYEQLSSEA				4	327194	8566977	1397719		449736	123359	138350	2739998	554575				146186	1786667	954820	240053		91253		2959814	294198					3676995	1059068	259743	853410	76660	212614	2650255	385044					7887478	723412		295339	270262		2089041	2787680	736325	7179223	998690	139720	419934	394383		3962420	478162	16.0517	0.243283	0.48908	1.16598	6.42678	4.8539	1.22166	0.183376	0.330689	0.0111624	0.0595141	0.0925896	0.417038	0.000876386	0.168635	0.352185	0.00428835	0.00446204	0.334889	0.156687	0.269084	38.6208	1.29056e+06	P27635	RPL10	02421_1	RL10_HUMAN	cytoplasm intracellular nucleus	translation	structural constituent of ribosome	Ribosome
Ribosomal protein L15	K.QGY*VIYR.I	Y59	HPRD:16043_1	GYKAKQGYVIYRIRV				2	1329488	377333	699854	393300	224015	765722	819393	1381619	482228				387923	2387648	716443	549152	318307	512447	476680	548584	872225				640489	286808	261370	646023	797775	304318	1530154	236307	276926				511534	1304014	815417	589108	543704	1022285		462616	7565937	1267804	858588	3908332	262992	643964	222542		418794	444833	2.0226	1.64869	0.929641	1.18653	1.93768	2.52834	0.68474	1.36627	0.781943	0.536661	0.509984	0.550945	0.53453	0.301945	0.558664	0.202739	0.279422	0.308155	0.494375	0.35105	0.558848	46.8588	1.24031e+06	P61313	RPL15	16043_1	RL15_HUMAN	intracellular	translation	structural constituent of ribosome RNA binding	Ribosome
Ribosomal protein L23a	R.LAPDY*DALDVANK.I	Y144	HPRD:15998_1	YVRLAPDYDALDVAN				2	258151	7621444	483963		330043			1302846	86556				347367	1529084	528996		452442		67700	1613333	61996					1947451	209521	96419	396833	53006	142101	1368636	91717				200921	2334188	231021		201860			1263370	1086092	491464	2776362	575754		596819	43304		2084276	119915	12.7979	0.164679	1.06832	0.549746	4.14264	2.24973	0.678524	0.253967	0.469526	0.0042035	0.408518			0.00160329	0.466138		0.00317788	0.0131691	0.080125	0.1278	0.17901	100	975.2	A8MUS3	RPL23A	19217_1	RL23A_HUMAN	intracellular	translation	protein binding nucleotide binding	Ribosome
Ribosomal protein L3	K.NNASTDY*DLSDK.S	Y307	HPRD:16042_1	KNNASTDYDLSDKSI				2		1139027		53033		48733	106514	303420	52596				143643	84789	163239	25454	111933		185458	401319	30806				79200	744008		280630	28655	34032	191216	433711	23178					454675	126979		71288			156763	494784	110403	933876	63522			33147		373795	17321	6.1477	0.757511	0.623558	0.520094	6.97332	0.760962	0.700918	0.266577	1.43618	0.102446	0.55312	0.522146	0.357833	0.0948151	0.241857	0.440236	0.0592691	0.0652434	0.250084	0.341865	0.338156	28.1518	1.02903e+06	G5E9G0	RPL3	16042_2	RL3_HUMAN	cytoplasm intracellular	translation	structural constituent of ribosome protein binding	Ribosome
Ribosomal protein L4	R.KLDELY*GTWR.K	Y264	HPRD:01607_1	FRKLDELYGTWRKAA				3	1319839	12646003	1156217	202630	396303	67468	81859	1388122	398265				1598743	2022336	1257847	67549	500041	6795	343419	2174833	657496				299594	5781326	716082	440093	689750		383285	1619921	365201				255598	3755508	1392187		778398	25961		2474246	5328830	1650421	3180544	452422	85047				3223513	513467	9.35275	0.270044	0.565661	0.216778	3.3448	102.643	1.27342	0.313952	0.0615371	0.0329533	0.479279	0.0650592	0.103634	0.00974602	0.195679	0.0731155	0.00668548	0.00486431	0.161726	0.106805	0.491839	45.8164	959.2	H3BM89	RPL4	01607_1	RL4_HUMAN	intracellular	translation	protein binding structural constituent of ribosome	Ribosome
Ribosomal protein L7a	K.MGVPY*CIIK.G	Y181	HPRD:01712_1	CRKMGVPYCIIKGKA				2	1414915	2008229	1326529	824631	679784	750490	473349	662449	722603				2123555	353624	1459712	504684	514844	751630	759407	655583	317655				1700903	790800	811386	1245358	467253	901764	1409882	611652	332297				1979737	594256	1038168	652183	534047	687808		485512	5165428	2379876	850517	1286929	662748	1577820	513698		727826	459292	0.541666	1.81491	0.636295	0.990646	0.985461	2.03161	1.09667	1.16865	1.47402	0.0489713	0.028349	0.486222	0.513465	0.326827	0.531323	0.0055741	0.473811	0.028341	0.046366	0.378874	0.337333	100	963.1	P62424	RPL7A	01712_1	RL7A_HUMAN	ribosome cytosol ribonucleoprotein complex	ribosome biogenesis translation	structural constituent of ribosome RNA binding nucleotide binding protein binding RNA polymerase II transcription mediator activity	Ribosome
Ribosomal protein L9	K.FLDGIY*VSEK.G	Y180	HPRD:04732_1	RKFLDGIYVSEKGTV				2	386092	6260371	466792		733949	109435	155756	989869						1367225	190754			126674	274718	6214706					139588	364753	128268		973541	31611	178870	762361	420375				608244	2679792		39401				999516		185812	1375446	166758		560230			1411335		7.65898	0.171745	4.17392	2.2649	1.55033	13.2984	0.193985	0.80514	0.0751971	0.059036	0.405475			0.0288992			0.269361	0.148785	0.368885	0.525412		32.1312	1.02009e+06	A0A2R8Y5Y7	RPL9	04732_2	RL9_HUMAN	intracellular cytoplasm	translation	structural constituent of ribosome RNA binding	Ribosome
Ribosomal protein S14	K.ADRDESSPY*AAMLAAQDVAQR.C	Y72	HPRD:00562_1	DRDESSPYAAMLAAQ				3	87088	1430592	112899		151615	29548		453647						335192	109417		360288			407608						875565	86018		294799	100757		397098	495761					572692	44944		81210			327678	3540220	230899	1402246	440433		264047			580513	886892	11.25	0.179232	2.09387		2.34078	4.92036		0.532638	0.203237	0.0578559	0.504135						0.0273635	0.312416		0.110345	0.0387737	49.1569	1.02024e+06	E5RH77	RPS14	00562_3	RS14_HUMAN	intracellular	translation	RNA binding protein binding	Ribosome
Ribosomal protein S17	K.IAGY*VTHLMK.R	Y53	HPRD:01600_1	LRNKIAGYVTHLMKR				2	9859014	33420401	7407224	559381	5329386	5065011	4188742	16105460	3506500				12843630	7970282	8681951	518659	5897783	1521538	4717554	15801529	2241845				6336164	22982718	3388933	1389047	6016360	2686343	2746200	13120668	3308262				9822850	13111442	3894334	720192	7033786	2130490		10989711	28733358	15491757	15004676	7529875	649150	5522025	1903975		16457429	4012703	1.98819	0.451447	1.14272	3.96269	2.48496	3.7983	0.249764	0.427651	0.696761	0.194963	0.0885355	0.000218089	0.0110025	0.00196864	0.465353	0.000224006	0.0163207	0.044376	0.0207919	0.436886	0.499511	55.2084	1012.1	A0A075B716	RPS17	18936_1	RS17_HUMAN	intracellular	translation	structural constituent of ribosome	Ribosome
Ribosomal protein S29	M.GHQQLY*WSHPR.K	Y7	HPRD:04698_1	MGHQQLYWSHPRKFG				3	123977	1847466	157692	64941	155511	271355	68519	313379					311014	342497	181296	41647	279183	45645		283526	101244				99349	416956	68788	344932	235152	221066	63578	112877	92083				135690	1298264	132039	102698	143544	141636		151849		191815	1071083	83239	55732	23238	67847		449883		7.07032	0.191818	1.46218	1.70238	4.78568	1.31731	3.18656	0.912228	1.42578	0.0138677	0.292675	0.409099	0.411477	0.0719946	0.0618872	0.23372	0.0334285	0.543007	0.0948352	0.0464523	0.422569	49.1569		A0A2R8Y851	RPS29	04698_2	RS29_HUMAN
Ribosomal protein S3a	K.VERADGY*EPPVQESV.-	Y256	HPRD:01606_1	KVERADGYEPPVQES				2		5711968	134708		73361			822551					56693	1254358	264526		28961			610838	26012				64521	2558855	123553		34649		99261	886701	46244				173706	2286835	73357	16305	168182	83848		440373		336060	2904115	63091		76390	138162		871681	41820	20.8978	0.0673112	0.887591	5.14247	14.3849	0.302688	0.16426	0.129044	3.30373	0.00298956	0.54315						0.000531901	0.532134		0.00904046	0.0537386	126.27	997.1	D6R9B6	RPS3A	01606_1	RS3A_HUMAN	nucleus	translation	protein binding	Ribosome
Ribosomal protein S8	R.QWYESHY*ALPLGR.K	Y117	HPRD:15969_1	RQWYESHYALPLGRK				3	344571	3510843	455784		127592	37687	153834	705741	220021				491561	419949	1481253		241386	53582	70809	744097	45348				577576	966577	169282		881058	38253	132754	958935	33103				652794	1465135	295998	78082	326531			760144	1682658	1366334	1469953	537880		436761	71661		952266	98096	3.20742	0.880025	1.51255	0.644138	2.84209	2.22968	0.655425	0.46244	0.809739	0.173382	0.38504			0.00102888	0.517824		0.0573614	0.00820176	0.0143231	0.270915	0.217222	42.3872	1003.1	P62241	RPS8	15969_1	RS8_HUMAN	intracellular	translation metabolic process	protein binding structural constituent of ribosome	Ribosome
Ribosomal protein S9	K.TY*VTPR.R	Y13	HPRD:04696_1	SWVCRKTYVTPRRPF				2	63215	674647	160213	4241	191830	33190	59161	116914	69008				214229	123851	57913	1597	121885	24672	38345	192208	4722				140782	295881	64601	52585	162040	45297	197669	179142	39844				155225	296027	53076	172454	155120	41855		164474	343756	223390	285564	127865	18678	154158	33176		205482	39348	3.3075	0.310094	1.9877	5.23105	1.13704	2.50985	0.126453	0.974559	1.56152	0.137066	0.170615	0.0685924	0.345076	0.136279	0.435913	0.0800281	0.103015	0.0284068	0.245291	0.144411	0.352185	19.9127	1.30864e+06	A0A024R4M0	RPS9	04696_1	RS9_HUMAN	cytoplasm intracellular	translation cellular iron ion homeostasis	protein binding rRNA binding RNA binding	Ribosome
Rictor	R.DAFGY*ATLK.R	Y1330	HPRD:10682_1	SSRDAFGYATLKRLQ				2		1822180	306135		324136			420175	52434				115131	444328	169053		66965	20523		528219	82088				113218	494393	76472	47704	179543	51601		281446	18609					896622	81751		231527	53446		221862	302092	142550	951224		33021	528136	84616		454744		4.96633	0.198582	1.65871	1.82209	2.51423	3.33757		0.748218	1.06661	0.00935349	0.51885	0.0768119	0.490337			0.025152	0.0448602	0.103975		0.0701821	0.330537	11.3033	1.27237e+06	Q6R327	RICTOR	10682_1	RICTR_HUMAN	intracellular	multicellular organismal development	binding protein binding	mTOR signaling pathway
Ring finger protein 103	R.Y*SNTTTLASWVRADWMFYSSHPALFLSTYLGHGLLIDYFEKK.R	Y396	HPRD:03939_1	YSLKLLRYSNTTTLA				7	890183	1304258	1171782	419148	392406	638660	391399	506553	482475				594187	169862	694700	497103	629064	770729	569864	603461	333628					528535	709882	557747	691989	299080	630673		471381				1983770	379180	394230	387741	415977	1467467		531502	3683825	174510	487590	755234	343318	296200	262893		808068	329722	1.18406	1.78399	0.732511	1.63216	1.56401	1.30579	0.942528	0.741571	1.0928	0.423548	0.533111	0.491261	0.371309	0.364548	0.505517	0.346884	0.559421	0.417192	0.484441	0.400942	0.511755		1.18588e+06	O00237	RNF103	03939_1	RN103_HUMAN	integral to membrane	central nervous system development RNA processing insulin receptor signaling pathway	protein binding
Ring finger protein 131	R.HAY*VSFKPCMTR.H	Y42	HPRD:11436_1	RYGRRHAYVSFKPCM				3	2345171	16846248	3962147	234028	2721976	2780451	805753	11684552	2900525				4172039	3833031	3395423	124025	2611792	1090651	1843678	10847175	1603656				2727899	6251643	2216843	245525	2696529	1091979	1402429	11680760	2183454				5053619	7189405	2389430	235347	2551020	857962		8978307	18376579	5887093	5683541	4689735	124746	4368651	1831886		13290577	2152553	2.55638	0.526625	0.93435	8.69052	3.86787	5.4214	0.177596	0.263485	0.607308	0.13066	0.378884	8.14287e-05	0.00115027	0.000794042	0.209568	0.000143273	0.0357616	0.0374214	0.0339725	0.148933	0.547166	68.3411	55634.3	O43164	PJA2	11436_1	PJA2_HUMAN	membrane	modification-dependent protein catabolic process	protein binding
Ring finger protein 131	R.AGDDY*EVLELDDVPK.E	Y63	HPRD:11436_1	LGRAGDDYEVLELDD				2	1730132	51889660	3084453		2102983	164200		4582127	984012				640415	8218946	4003502		2163437		182258	6435540	855733				1484646	16580641	3192017		3104385	251134	206813	5115253	781100				1376785	27738580	1728253	124147	3097900			4333140	4055661	2984101	23327101	1804505		2733459	55434		9975203	919874	16.3916	0.175745	1.10041	1.264	2.36987	8.5657	0.638174	0.478194	0.182881	0.00175664	0.139586			0.00093055	0.047771		0.00194815	0.00294383	0.0197895	0.0203134	0.104691	100	55634.3	O43164	PJA2	11436_1	PJA2_HUMAN	membrane	modification-dependent protein catabolic process	protein binding
RNA binding motif protein 10	R.ESATADAGY*AILEK.K	Y694	HPRD:02095_1	SATADAGYAILEKKG				2	630025	2601209	495005	109946	134434		210487	578083	170452				489631	489746	633802	67489	254003	54769	152079	741927	150257				201453	618959	174738		189899	228058	81367	719228	28534				645315	892203	350617	109311	29183	64294		336145	687543	787891	989465	300836	40185	373818	22358		602921	44105	2.16797	0.492754	0.616987	0.652026	4.82798	3.88375	0.483058	0.309153	2.23936	0.184196	0.310814	0.268392	0.507721	0.0117495	0.521245	0.00646831	0.0285434	0.0342738	0.0428843	0.210686	0.153544	60.4958	1.1914e+06	P98175	RBM10	02095_2	RBM10_HUMAN	nucleus intracellular	regulation of transcription mRNA processing translation	zinc ion binding
RNA binding motif protein 14	R.VIECDVVKDY*AFVHMEK.E	Y114	HPRD:11485_1	ECDVVKDYAFVHMEK				3		3170867	1077935		197521	99359	262341	978403					386731	501962	1857146	37015	303986	509571	106315	1858347	343709				161479	1118308	413969		241579	305980	230675	1184966	473486				546726	1424058	497510		82263	97558		737152	3431180	524909	1606781	415119		201024	197798		1356553	291772	3.47228	1.00352	0.31602	13.7666	6.33618	9.71693	0.348163	0.165823	0.708786	0.0505127	0.207123			0.00571153	0.192433		0.0058273	0.0542327	0.202749	0.480644	0.529396	100	1.18577e+06	Q96PK6	RBM14	11485_1	RBM14_HUMAN	nucleus transcription factor complex	regulation of transcription positive regulation of transcription from RNA polymerase II promoter	nucleotide binding
RNA binding motif protein 15	R.TAATSVPAY*EPLDSLDR.R	Y608	HPRD:05832_1	AATSVPAYEPLDSLD				2	229837	282679	144752		290668	108649	122537	281457	36688				263289	165131	601240	47934	128072	30411	143586	125855	63233				125293	791676	76270	92676	389725	35465	61162	155111	75078				85857	245397	260858		462002			101888	564916	165242	131393	138899	88723	465616	121631		378742	53467	2.36581	1.27391	2.49083	0.796006	0.676592	1.24337	0.924545	2.06534	1.54741	0.253139	0.474974	0.0246817	0.482823	0.214273	0.517418	0.0936414	0.450615	0.112619	0.248389	0.352185	0.255296	23.3806	1.18847e+06	A0A087WWP4	RBM15	05832_1	RBM15_HUMAN	nucleus	regulation of transcription	protein binding
RNA binding motif protein 8A	R.MREDY*DSVEQDGDEPGPQR.S	Y54	HPRD:05609_1	RARMREDYDSVEQDG				3		3178367												175913						276424						2147897			1742158			732975						2573008				1388699				821739	2732481	175410		233692			834183	94998	3.32524	0.0641944	1.33226		1.99516	0.0684079		1.32849	14.6182								0.367442			0.255346			5096.1	Q9Y5S9	RBM8A	05609_1	RBM8A_HUMAN	nucleus	transport	nucleotide binding protein binding	Spliceosome
RNA binding protein 4	R.VADLTEQYNEQY*GAVR.T	Y194	HPRD:03982_1	TEQYNEQYGAVRTPY				2	211145	1558295	193603	24473	333413	378617	107673	153198	40588				148395	357963	197335		415864	108059		341028					149170	575590	139379		396670	188402	111094	396050	55260				213414	631558	124017	75764	457292	115406		134812	243492	65685	655706	269324	7976	456598	337197		417312	58767	5.31859	0.304954	2.41164	19.7568	0.697347	0.671166	0.22729	1.77671	4.73737	0.00886521	0.373105	0.00739386	0.0380452	0.140007	0.420447	0.0505869	0.132445	0.487974	0.375269	0.0610458	0.109757	49.1569	1.18577e+06	Q9BWF3	RBM4	03982_1	RBM4_HUMAN	nucleus cytoplasm plasma membrane	mRNA processing protein amino acid phosphorylation regulation of ARF GTPase activity	zinc ion binding
RNA binding protein 4	R.VADLTEQY*NEQYGAVR.T	Y190	HPRD:03982_1	VADLTEQYNEQYGAV				2	88826	1558295	193603	24473	333413	378617	107673	153198	40588				148395	357963	197335		415864	108059		341028					149170	575590	139379		396670	188402		396050	55260				213414	632311	124017	75764	457292	115406		134812	243492	65685	663530	269324	7976	456598	337197		417312	58767	7.37572	0.303938	2.41164	19.7568	0.697347	0.671166	0.22729	1.77671	4.73737	0.00534949	0.214091	0.00739386	0.0380452			0.0655767	0.131124	0.487974		0.0605682	0.109757	12.0862	1.18577e+06	Q9BWF3	RBM4	03982_1	RBM4_HUMAN	nucleus cytoplasm plasma membrane	mRNA processing protein amino acid phosphorylation regulation of ARF GTPase activity	zinc ion binding
RNA binding protein S1, serine-rich domain	K.GY*AYVEFENPDEAEK.A	Y205	HPRD:07341_1	HPHLSKGYAYVEFEN				2	94928	1064521	264432	242319		73438	358691						610895	114992	792215	333856	184668	143975	94371	106126					86059	189225	239571	306065	130619	449970	196219		68680				224081	284764	340575	310200	213762	172086		48299	281178	812655	372696	395030	85880	322600			67738	66282	3.06608	2.13194	0.555655	0.689812	0.336869	0.893286	1.92436	3.64279	3.58185	0.493119	0.371731	0.4731	0.392562	0.145663	0.357487	0.538332	0.352185	0.149294	0.476159	0.0746595	0.0777097	60.386	1.27356e+06	H3BMS0	RNPS1	07341_2	RNPS1_HUMAN	nucleus integral to membrane	transcription mRNA processing immune response	protein binding nucleotide binding
RNA polymerase II associated protein 3	R.IKSYDY*EAWAK.L	Y90	HPRD:07970_1	NRIKSYDYEAWAKLD				3		638868	86655			28638	17249	285641	192841					89969	30230		11749	30123	67302	228949	73821				43070	449898	43686		38697	30629	60504	354256					60314	407131	25928	14137	39803	10907		165419	176196	34701	432486	40453			15268		408356	110817	9.88638	0.145193	0.936529	0.771522	10.9324	8.14923	0.292374	0.133724	0.18906	0.0208997	0.509167			0.0135142	0.101519		0.0155061	0.105852	0.52788	0.429541	0.0274227	9.16454	1.13955e+06	Q9H6T3	RPAP3	07970_1	RPAP3_HUMAN	integral to membrane	transcription	binding
RNA polymerase II subunit 2	R.HAIY*DKLDDDGLIAPGVR.V	Y845	HPRD:15943_1	QGMRHAIYDKLDDDG				3	344564	4716127	1823181	130382	1022205	534694	291618	1661740	417620				647845	1011949	532052	29700	1192997	434481	144962	1874421	202133				397471	2456253	340369	178333	1284836	391431	227426	1742897	482709				712801	1981750	800395	155351	849100	409507		1013280	2379669	891384	2277396	1006075	22705	1690018	380636		1753980	328437	5.35282	0.379315	1.86368	8.06507	1.35691	1.83068	0.478705	0.758058	1.11435	0.0112715	0.338863	0.00311222	0.0195604	0.00127736	0.222151	0.0144217	0.0968262	0.130504	0.0416288	0.261356	0.358651	100	1.2902e+06	A0A1W2PPT5	POLR2B	15943_1	RPB2_HUMAN	nucleus cytoplasm	transcription	protein binding DNA binding	Purine metabolism Pyrimidine metabolism Huntington's disease RNA polymerase
RNA-binding protein 48	R.FGY*RIKWR.I	Y354	UNI:Q5RL73-2	YSKTRFGYRIKWRII				2	4012217	11284492	8509752	6871334	11233408	5932402	5961919	13800630	11403006				18946495	11302358	10859492	11236270	10098258	4786399	5696543	12510496	3663199				3168488	3593282	9598008	13539709	7596776	3275766	17873303	12587762	16909657				18884155	971405	3806454	4891631	6342570	10175406		8650876	87188228	6022821	5307075	5973133	9084009	5088130	4768160		3724040	12010867	1.09515	1.88601	1.11191	0.827267	1.24405	3.78741	1.29418	0.864826	0.506856	0.362058	0.534085	0.464099	0.160158	0.518053	0.378884	0.513174	0.31192	0.291218	0.530646	0.248815	0.247905	100	5.25069e+06	Q5RL73-2	RBM48		RBM48_HUMAN
ROCK1	K.SQTDKDY*YQLQAILEAERR.D	Y603	HPRD:03414_1	KSQTDKDYYQLQAIL				3	4795610	6164956	4521769	995666	1899927	70176	2308123	2371734	2082180				2172076	970782	1768241	1931542	2298917	1356152	3869700	3266432	3066156				188025	1859152	2173772	1631252	4614452	372629	95551	5901746	2026770				3228726	1093333	585001	46645	957302	147586		2414146	14883050	2225546	879220	2045667	1255030	1754434	941280		2251993	2946653	2.47079	1.31718	1.26742	0.983011	1.55072	28.2689	6.00086	0.69247	0.197842	0.546913	0.538748	0.228169	0.364452	0.256637	0.249741	0.327725	0.441028	0.0742039	0.445978	0.20057	0.244445	30.2494	5397.1	A0A0U1RQV4	ROCK1	03414_1	ROCK1_HUMAN	membrane	protein amino acid phosphorylation	protein binding	Wnt signaling pathway Regulation of actin cytoskeleton Vascular smooth muscle contraction Focal adhesion Chemokine signaling pathway Leukocyte transendothelial migration Axon guidance Pathogenic Escherichia coli infection TGF-beta signaling pathway
ROCK2	K.NKIY*ESIEEAK.S	Y722	HPRD:04922_1	LADKNKIYESIEEAK				2	3493958	39000703	5233016	1377019	10100028	4767565	1885527	11215309	2858602				5210972	9344245	5415966	931148	11447410	2728535	1929641	15444964	1732926				2559761	19526564	1929719	932962	11644370	3364326	1274056	19562159	1577602				4077931	19627649	3681501	506681	10497869	2917157		14793404	18880712	8139045	17122740	5645110	390936	17370196	2517741		24699458	2033126	5.50014	0.265972	3.2013	4.43925	1.39415	1.79669	0.648379	0.729975	1.35355	0.00778147	0.518514	0.000253167	0.00411562	0.00074178	0.322599	0.00361337	0.154278	0.299304	0.0414003	0.44798	0.439075	51.1501	1.30857e+06	Q14DU5	ROCK2	04922_1	ROCK2_HUMAN	membrane nucleus intracellular	protein amino acid phosphorylation	protein binding	Wnt signaling pathway Regulation of actin cytoskeleton Vascular smooth muscle contraction Focal adhesion Chemokine signaling pathway Leukocyte transendothelial migration Axon guidance Pathogenic Escherichia coli infection TGF-beta signaling pathway
RQCD1	K.IY*QWINELSSPETR.E	Y23	HPRD:08828_1	QVDREKIYQWINELS				2	514510	3370644	837015	2809171	2969479	1224968	3328789	873865	1590247				1395689	879287	1446356	2981386		767745	1274174	653345	2413339				359182	486836	307463	4021533	2682731	1107109	3848433	1336776	117391					1436493	750177	1008057	319624	2860342		336017	8727372	2384665	525806	1133552	471680	978688	271535		1310158	1257534	2.18927	1.04057	3.39063	0.876405	0.795637	2.446	1.40958	1.77579	2.21261	0.513804	0.518053	0.446792	0.301945	0.0792056	0.414049	0.29222	0.491005	0.473517	0.184196	0.437198	0.386038	184.793	1.25856e+06	F8WBZ6	CNOT9	08828_1	RCD1_HUMAN	nucleus	regulation of transcription	protein binding	RNA degradation
RUN and TBC1 domain containing 2	R.AT*LLY*GKNNVLVQPRDDM#EAVPGY*LS*LHQTADVMTLK.W	T255Y258Y277S279	HPRD:18969_1	LHQNSRATLLYGKNN	NSRATLLYGKNNVLV	DMEAVPGYLSLHQTA		7	2138441	4891272	2344700	396218	1530724	2120889	1657120	2307816	783589				871172	133873	3670188	1180299	680809	910107	1648570	2190993	513636				1336475	3250551	1280969	481872	1172923	737894	3882070	2217120	1428642				1793602	747805	1121191	260030	723049	1078833		938434	8948572	946283	687686	791197	911352	395880	788368		1274909	1586021	1.20336	6.18774	0.579849	2.53383	2.22689	2.63528	0.359727	0.516808	1.12253	0.472571	0.443468	0.311263	0.151177	0.362797	0.438855	0.0681192	0.493119	0.26342	0.20342	0.380285	0.549862		1.09197e+06	A0A087X241	SGSM1	18969_4	SGSM1_HUMAN	intracellular	regulation of Rab GTPase activity	Rab GTPase activator activity
RuvB like 1	R.VEAGDVIY*IEANSGAVKR.Q	Y192	HPRD:09143_1	VEAGDVIYIEANSGA				3	266168	747641	370029	122654		168805	197132						77515		170368	94414		24706	59292	361935	47053					44717	213522	60906	112573	116148	169529						164456	257487		132519	50172	37621		52718	533117	377745	155378	74966	54536	149806			308169		1.59531	1.91746	1.26277	0.957211	1.55393	8.03762	0.857938	0.718911	0.297818	0.559421	0.537935	0.517148	0.408152	0.452329	0.519373	0.122506	0.340626	0.174989	0.375399	0.549855	0.537006	30.7549	1.30602e+06	Q9Y265	RUVBL1	09143_1	RUVB1_HUMAN	nucleus ribonucleoprotein complex	regulation of transcription DNA replication	ATP binding protein binding	Wnt signaling pathway
RuvB like 2	K.TTEMETIY*DLGTK.M	Y172	HPRD:16070_1	TTEMETIYDLGTKMI				2	288113	4373016	152943		1106871	148739	41837	796195	91645				630106	908163	283157		752900	281464	111396	1132798	107254					2103353	122185	166535	1287991	154476	148602	1055444	74266				5019021	1634237	139667	152274	921928	420898		992324	608141	459923	1768263	367410		1912673	168792		1740565	53118	5.19743	0.13962	6.44883	1.84584	1.00594	0.647505	1.12068	1.06062	2.03942	0.241747	0.0998818	0.00553557	0.356626	0.00268619	0.458754	0.204379	0.175688	0.487928	0.0883085	0.146823	0.313741	32.1312	1.30812e+06	Q9Y230	RUVBL2	16070_1	RUVB2_HUMAN	nucleus intracellular	regulation of transcription DNA repair	ATP binding protein binding
SAPK substrate protein 1	R.LY*VELHR.G	Y242	HPRD:11266_1	QLAAVRLYVELHRGE				2	10855970	1428436	127152		488002	2389755	64205	330073	96200				93504	346357			842539		252907	355105					3154962	742380	105238		296999	120048		506982					2142547	1234820		222002	288402	234270		362436	15251444		486498	120531		222142	531555		614879		1.16185	0.159508	2.83438	1.05526	1.3659	32.5711	1.40015	1.11879	12.4284	0.362172	0.131725			0.0780007	0.384773		0.15116	0.192509	0.218934	0.144819	0.298023	100	1.27301e+06	A0A087WTZ5	UBXN1	11266_1	UBXN1_HUMAN	cytoplasm	proteasomal ubiquitin-dependent protein catabolic process modification-dependent protein catabolic process	ATPase binding protein binding	Purine metabolism Pyrimidine metabolism Mismatch repair Homologous recombination DNA replication
SEC16 homolog A	K.ANHSSHQEDTY*GALDFTLSR.T	Y991	HPRD:11075_2	SSHQEDTYGALDFTL				3	2180930	18122741	2447958	389238	1845261	1074107	540893	3743507	643992				1634482	1933314	1976370	183691	2133649	761569	760870	3872581	386250				1243527	7550161	1056698	398453	1597459	711491	794599	2748554	519467				2542092	7698285	1957405	298860	2387613	508283		1982581	2892584	2639860	7943103	2030353	130903	4427691	663055		4342950	534328	4.32026	0.361436	1.34913	3.09141	1.4751	1.66672	0.487498	0.769779	1.28518	0.0368498	0.481102	0.0010072	0.0155302	0.00322666	0.542582	0.00102888	0.0634914	0.00739386	0.0129111	0.133545	0.0888761	55.2084	1.26335e+06	F1T0I1	SEC16A	11075_2	SC16A_HUMAN	membrane	transport	hydrolase activity
SELB	R.AMDDY*SVIGR.S	Y486	HPRD:07409_1	VERAMDDYSVIGRSL				2	194741	676965	253930	50696	49822	215012	68329	73400					174923	97285	198737	75947	33738	66526		291968	24085					518564	50185	57075	48321	54339		255819	55773				349219	379335	172501	31439	109323	60548		159167	217812	331123	334504	235188	55644	77137	51001		294564	62919	1.53221	0.73451	0.458111	1.78233	4.13921	1.55486	0.74194	0.386386	1.20625	0.390694	0.272449	0.45762	0.271659			0.00242954	0.0114656	0.148255		0.246853	0.180931	16.9461	68756.2	P57772	EEFSEC	07409_1	SELB_HUMAN	nucleus	translation	nucleotide binding
septin 1	K.EY*VGFAALPNQLHR.K	Y5	HPRD:15324_1	___MDKEYVGFAALP				3	556799	4535029	315658		450373		113447	1031652	92933				324642	1001193	254059		497956		49803	1405918	23801					1412358	58168	178355	455503		109711	1934934						2232635	256461	37335	51773	149267		967302		389407	2225034	40621		596948	34621		2194817	56277	5.64757	0.0995343	5.223	3.99804	6.34444	1.62552	1.62568	0.270331	0.615189	0.0197091	0.158992	0.217222	0.541399	0.00124457	0.310367	0.130568	0.0278459	0.376561	0.0268267	0.295075	0.207451	100	443070	I3L2M1	SEPT1	15324_1	SEPT1_HUMAN	septin complex integral to membrane	cell cycle	protein binding GTP binding
septin 1	K.EVTHDLLY*EGYR.A	Y286	HPRD:15324_1	EVTHDLLYEGYRARC				3	104380	1264502	253639	85107	130473	40966	184734	692123	53221					406223		261148	236756	36063		204999	67720				716662	403456	98878	717606	58508	224575		383624						928165	98947		69414	114336		214878	479225	322867	625856	153785	21070	310790	105090		875225		4.87194	0.199497	0.957147	1.48001	3.72782	2.45612	0.4607	0.434815	0.513617	0.201147	0.255411	0.554263	0.412296			0.387409	0.0171552	0.278518		0.247055	0.516452	52.8794	443070	J3KNL2	SEPT1	15324_1	J3KNL2_HUMAN	septin complex	cell cycle	protein binding
Septin 2	K.QQPTQFINPETPGY*VGFANLPNQVHR.K	Y17	HPRD:03297_1	INPETPGYVGFANLP				3		782804												52945						161689						354711												848088			92947			52163			709859						368978						0.561212			1.78186												0.278518		36.4448	1.30796e+06	F8WB65	SEPT2	03297_4	SEPT2_HUMAN	nucleus soluble fraction	cell cycle	protein binding GTP binding
Serine hydroxymethyltransferase, cytosolic	K.MLAQPLKDSDVEVY*NIIK.K	Y34	HPRD:01643_1	KDSDVEVYNIIKKES				2	1147399	1596659	671925	1816030	677341	1308452	764386	235268	233134				1123116	234828	1084945	1620335	893932	1550691	68053	301088					120468	406818	1003851	1318187	1734356	1773239	426470	214969	204263				2131460	1121122	490331	1141645	1644326	2271774		140685	691498	1220124	1119265	361464	638362	2106631	1328518		332660	85012	1.28419	1.65377	2.54825	1.41876	0.210314	0.165436	9.75888	6.38733	8.30158	0.514673	0.469539	0.526826	0.255542	0.499105	0.513804	0.386231	0.232187	0.0212576	0.264843	0.0562936	0.0973306	114.219	683718	J3KRK5	SHMT1	01643_2	GLYC_HUMAN	cytoplasm nucleus	one-carbon metabolic process glycine metabolic process	catalytic activity	Glycine, serine and threonine metabolism Methane metabolism One carbon pool by folate Cyanoamino acid metabolism
Serine palmitoyltransferase 2	K.KILILVEGIY*S*M#EGSIVR.L	Y318S319	HPRD:05755_1	LILVEGIYSMEGSIV	ILVEGIYSMEGSIVR			3	7158301	11818046		8670413	13631521		13008666	14731270	16166787				5219329	2392205	15383234	6924841	11378394	5840892	17891691	17249008	13736052				221714	2816780	11766208	7161342	14424445		3956117	15141527	14998239				29770476	4363256	2096589	41735	12531520			9727020	119677793		4922023		3406177	8429680	5720147		18159100	15630054	3.74011	3.69609	2.64756	1.26141	1.31534	2.54208	0.954583	0.858035	0.395597	0.539559	0.463971	0.189221	0.436926	0.298029	0.255688	0.481178	0.0340395	0.510591	0.399332	0.0179153	0.202795	28.1109	4854.1	O15270	SPTLC2	05755_1	SPTC2_HUMAN	integral to membrane serine C-palmitoyltransferase complex	metabolic process	catalytic activity	Sphingolipid metabolism
Serine/threonine protein kinase 9	R.NLSEGNNANYTEY*VATR.W	Y171	HPRD:02190_1	NNANYTEYVATRWYR				2	1210635	5362935	767311	330290	900036	1189319	611546	1182893	158074				1089198	1051984	1048798	261171	1053481	370011	418307	1509922	183291				1173151	2597828	562987	285456	1641873	542892	265810	1415034	214759				1685918	2455056	471097	229948	1613694	515823		922339	1233569	1443798	2740748	679591	124978	2545219	178790		1705888	234923	2.19292	0.359322	2.45288	2.11864	0.970237	0.945856	0.746118	1.1721	2.64993	0.0889969	0.0156739	0.00131442	0.136919	0.0114343	0.399	0.00055597	0.173564	0.292553	0.00834677	0.100241	0.108073	37.6956	1.31022e+06	A0A1B0GUM4	CDKL5	02190_2	CDKL5_HUMAN	nucleus	protein amino acid phosphorylation	protein binding
Serine/threonine protein kinase Nek7	R.QLVNMCINPDPEKRPDVTYVY*DVAKR.M	Y289	HPRD:06027_1	RPDVTYVYDVAKRMH				4	1210804	3517098	770941	319659	289459	59582	1157699	1053136	893970				1384540	573828	1287879	601611		351027	1331702	1113335	654581				1538193	838165	884736	789836	709094	400340	1235235	984173	527075				1314920	1410911	1953601	594485	235401	77474		783670	4286263	2390601	1434079	885651	355382	497825	332445		1243710	658199	1.1074	1.10427	0.464883	0.468503	2.7134	15.0981	0.455766	0.424002	0.377124	0.440236	0.190954	0.363099	0.104155	0.174027	0.455283	0.00567991	0.0616407	0.0180873	0.269084	0.393021	0.509836	37.0657		Q8TDX7	NEK7	06027_1	NEK7_HUMAN
Serine/threonine protein kinase Nek7	K.MNLY*SLCK.K	Y244	HPRD:06027_1	YGDKMNLYSLCKKIE				2	66110	1092031			161780		2672879	86221	48751				60077	239454		1588560	3488451	15387	45402	556100	69342					4553049				31712		419221						305347	31776	64255	44908	927053		234835	481240	94280	424936	43524		289410	11146		450174		8.33712	0.103245	4.03135	7.2187	1.86927	2.51282	34.9888	2.24588	1.07414	0.0553483	0.101747	0.552486	0.323183	0.534158	0.42868	0.298691	0.358571	0.531767	0.336501	0.241857	0.29685	30.193	598001	Q8TDX7	NEK7	06027_1	NEK7_HUMAN	cytoplasm	protein amino acid phosphorylation	protein binding
Serine/threonine protein kinase Nek7	R.QLVNMCINPDPEKRPDVTY*VYDVAK.R	Y287	HPRD:06027_1	EKRPDVTYVYDVAKR				3	2077754	2661649	2243104	767626	1183158	1251445	1532873	1563971	542766				1528738	404460	1481941	852324	694016	1711590	1433362	697315	432636				715748	740621	1063145	1397859	1395728	1229006	1580371	703833	543084				1336501	1840940	1190010	1106758	934336	1780034		570251	4743304	2184501	1589779	1364477	950367	2084676	1013535		1511337	546907	0.937106	1.48938	0.924316	1.43849	0.833239	0.86654	0.659974	1.35053	2.15067	0.439075	0.538241	0.37148	0.116196	0.17974	0.310086	0.175957	0.557966	0.517418	0.535921	0.412294	0.268489		598001	Q8TDX7	NEK7	06027_1	NEK7_HUMAN	cytoplasm	protein amino acid phosphorylation	protein binding
SERPINE1 mRNA binding protein 1	R.SSFSHY*SGLK.H	Y207	HPRD:09570_1	DRSSFSHYSGLKHED				2	3245479	9217803	22243462	28639600	7427945		1478278	1430012					1425106	24070104	18854085	11591579	1269705	1281725	7273692	2118836	241012				5940279	11081465	1169867	15490063	3908906	693671	134252	1495038	134561				26986886	1542430	19366797	10624744	5425637	13681121		1770958		18637683	22114398	1386848	2825423	7822945	3170842		2672738		4.56788	3.18414	1.93271	0.641319	0.582362	0.191011	45.4493	2.87975	5.23658	0.450658	0.560402	0.157566	0.128784	0.430225	0.301945	0.38795	0.245398	0.31501	0.203334	0.0368709	0.0632768	30.193	1.01808e+06	Q8NC51	SERBP1	09570_4	PAIRB_HUMAN	nucleus	regulation of anti-apoptosis regulation of mRNA stability	protein binding
SH3 domain GRB2 like endophilin B1	R.IEEFVY*EKLDR.K	Y80	HPRD:15333_1	ARIEEFVYEKLDRKA				2	972060	6463699	1413319	210684	2290034	1623526	410922	2051189	260881				1233697	1569879	1020824	69940	1160757	655758	336132	2631694	203503				1387239	2618603	429168	461503	2882332	592726	336004	3108356	384221				2327797	4321620	450551	342823	3289463	229496		1684489	1726979	1395474	3073212	909042	39247	6188317	283164		4120902	280555	2.77368	0.286571	4.7164	5.25013	1.08387	1.92703	0.698096	1.18786	2.42609	0.047748	0.105852	0.00568941	0.12139	0.00139389	0.52344	0.011535	0.460619	0.352185	0.00404216	0.374277	0.221773	100	1.19358e+06	A0A087WW40	SH3GLB1	15333_1	SHLB1_HUMAN	membrane nucleus	apoptosis	protein binding	Endocytosis
SH3 domain GRB2 like endophilin B2	R.VEEFLY*EKLDR.K	Y77	HPRD:15334_1	ARVEEFLYEKLDRKV				2	1493463	4291851	605427	127655	840042	572904	368151	909976	184184				1013619	1219815	851759	147522	653832	390786	327037	1434904	86955				859785	1008472	339793	240509	1003649	343742	283930	1705629	167065				1729312	2308483	286618	174010	1724722	472521		882517	698231	813031	1905635	470021	65192	3369511	181509		2023548	429149	1.78578	0.309416	3.65904	2.81317	1.2179	0.974407	0.548301	1.11734	2.15237	0.174377	0.0282339	0.00305519	0.0344616	0.00629912	0.419613	0.000963456	0.314938	0.339075	0.00684391	0.283095	0.189572	100	1.27398e+06	B7ZC38	SH3GLB2	15334_1	SHLB2_HUMAN	cytoplasm nucleus	apoptosis metabolic process regulation of transcription	protein binding	Endocytosis
SH3 protein expressed in lymphocytes	R.ARVHTDFTPSPY*DHDSLK.L	Y189	HPRD:02342_1	TDFTPSPYDHDSLKL				4	341516	1076890	201716	99826		76194	96066	189916	195229				89296	213977	205634	58453	26800	47614	249825	64297	50686				515759	546436	46141		15817	28726	44072	321127	73295				10632	588050	330543	64581	113730	176138		37424		332069	205212	114471		80483	192621		36839	139731	12.5073	0.470536	0.380071	1.43508	5.87214	1.72593	0.636558	1.42244	0.775027	0.223403	0.549364	0.360101	0.517148	0.521608	0.556703	0.397438	0.0181156	0.271842	0.498112	0.0522046	0.36089	0.72007	61863.1	O75995	SASH3	02342_1	SLY_HUMAN	nucleus	positive regulation of B cell proliferation	protein binding catalytic activity
SHARP	K.VLPY*S*NITVR.E	Y1297S1298	HPRD:10230_1	VDEKVLPYSNITVRE	DEKVLPYSNITVREE			2	8285205	7070531	4505762	2661646	2835712	1388643	4720477	3219050	3539976				3099922	1349208	5327666	2235641	2437180	1228618	5429669	3300075	3549160				1718572	1389641	2235685	4158940	3076153	1788155	5180859	3794305	5098280				6725192	1442870	1707098	638983	3256689	2243275		2893964	39248920	2513606	2034041	1923046	618238	3003657	2232187		5848603	7233449	0.624199	1.66468	1.18648	1.7245	1.3117	5.80518	0.592782	0.813815	0.290986	0.239521	0.377748	0.20089	0.518563	0.151424	0.43386	0.165926	0.308522	0.151103	0.379305	0.177903	0.154612	20.6877	55816.2	Q96T58	SPEN	10230_1	MINT_HUMAN	nucleus	regulation of transcription	protein binding
SHC (Src homology 2 domain containing) transforming protein 1	R.ELFDDPSY*VNVQNLDK.A	Y427	HPRD:02780_1	ELFDDPSYVNVQNLD				2	1171851	84206532	8749406	492297	4314941	824301	926464	11577673	1012364				1580922	16534040	5535357	303196	3688892	697318	382391	10583731	1272270				1647581	20594759	4306749	222815	4856127	1319415	396130	11268184	1099994				2205707	67456019	3370190	127551	5679517	1011580		7212510	9467488	2265499	63442419	4554716	98681	5693354	1101607		18194522	1350796	30.6805	0.153913	1.04447	5.79799	2.46766	2.89434	0.628916	0.450513	0.696834	0.000635674	0.00547205	0.000353985	0.00783284	0.000876386	0.137059	0.00197454	0.00265113	0.00074178	0.0180873	0.0274227	0.0992928	30.193	1.18979e+06	P29353	SHC1	02780_2	SHC1_HUMAN	cytoplasm nucleus cornified envelope	intracellular signaling cascade	protein binding	Insulin signaling pathway Focal adhesion Chemokine signaling pathway ErbB signaling pathway Natural killer cell mediated cytotoxicity Neurotrophin signaling pathway Glioma Chronic myeloid leukemia
SHC (Src homology 2 domain containing) transforming protein 1	R.MAGFDGSAWDEEEEEPPDHQYY*NDFPGK.E	Y350	HPRD:02780_1	EPPDHQYYNDFPGKE				3	124224	12142434	950095	58898	127386			1512329	918946					2034235	916739	167386	138445	77535	49220	1822995	478724					4183897	922954					2281372	203884					7082697	846727	60837	130644			1325371	471025	102132	5905436	409908		306716	49890		2467504	360523	77.7839	0.187692	0.296911	0.463211	10.8074	6.70033	3.40077	0.0957623	0.150172	0.00476638	0.00635116	0.189794	0.419613			0.419613	0.000876386	0.00336518		0.0336773	0.132788	24.8672	1.18979e+06	P29353	SHC1	02780_2	SHC1_HUMAN	cytoplasm nucleus cornified envelope	intracellular signaling cascade	protein binding	Insulin signaling pathway Focal adhesion Chemokine signaling pathway ErbB signaling pathway Natural killer cell mediated cytotoxicity Neurotrophin signaling pathway Glioma Chronic myeloid leukemia
SHC (Src homology 2 domain containing) transforming protein 1	R.MAGFDGSAWDEEEEEPPDHQY*YNDFPGK.E	Y349	HPRD:02780_1	EEPPDHQYYNDFPGK				3	124224	12142434	950095	58898	127386			1512329	824772					2034235	916739	167386	138445	77535	49220	1822995	478724					4213453	922954					2281372	203884					7113690	846727	60837	130644			1325371	471025	102132	5727009	409908		306716	49890		2467504	360523	76.9104	0.187711	0.296911	0.463211	10.8074	6.70033	3.40077	0.0957623	0.150172	0.00476511	0.00635116	0.189794	0.419613			0.419613	0.000876386	0.00336518		0.0339725	0.111531	60.1138	1.18979e+06	P29353	SHC1	02780_2	SHC1_HUMAN	cytoplasm nucleus cornified envelope	intracellular signaling cascade	protein binding	Insulin signaling pathway Focal adhesion Chemokine signaling pathway ErbB signaling pathway Natural killer cell mediated cytotoxicity Neurotrophin signaling pathway Glioma Chronic myeloid leukemia
Siah1 interacting protein	K.IY*ITLTGVHQVPTENVQVHFTER.S	Y90	HPRD:07316_1	SDKFVKIYITLTGVH				3	264526		161011	3666807	249567	259425	2258076		1276946				331154	119837	732333	466897	2718440	788048	191016	1187044					337724	20028	949175	648947	4505920	1066910			1098831				6902882	250457	478625	850199	2869956	974545		520019	12144701	945880	188651	421754	368181	127787	197956				0.164227	14.4125	3.26169	1.01731	0.308929	6.13802	2.03407	3.90452	0.418118	0.105223	0.411709	0.506467	0.372052	0.537652	0.341882	0.530233	0.0969338	0.510021	0.548328	0.136292	0.0992928	46.9024	1.00722e+06	Q9HB71	CACYBP	07316_2	CYBP_HUMAN	nucleus	modification-dependent protein catabolic process	protein binding	Wnt signaling pathway
Siah1 interacting protein	K.KIY*EDGDDDMKR.T	Y199	HPRD:07316_1	MNVLKKIYEDGDDDM				3	1298387	221573	191686	338461		578638	62627	110328	72597				153814	112860	335743	237720	431695	116994	52990	129400	16653				1014867	223497	52573	357337	142610	162862	35533	181483	80443				307613	430057	108357	139040	212944	122975		108040			383755		127887	977935	316204		217539	115650	0.630666	1.08179	1.98787	1.2029	0.575535	0.28187	6.649	2.64709	4.93867	0.24389	0.144158	0.331622	0.544379	0.0145749	0.49944	0.193385	0.401841	0.354631	0.039182	0.136799	0.222189	100	1.00722e+06	Q9HB71	CACYBP	07316_2	CYBP_HUMAN	nucleus	modification-dependent protein catabolic process	protein binding	Wnt signaling pathway
Signal recognition particle 14 kDa	R.TSGSVY*ITLKK.Y	Y27	HPRD:02831_1	CRTSGSVYITLKKYD				2	1560485	2442211	1129532	1921347	788114	1140985	871759	205376	304134				1054687	648020	1495052	499752	270385	841213	154461	570812	423262				1812343	792293	972992	693863	364947	917495	844175	567711	215624				2420948	1046208	1070450	491419	1057423	1031689		180853	1342410	3101543	919893	943717	314247	1842029	963872		245612		0.669072	1.20935	0.838677	1.75321	0.846334	0.576475	2.08713	3.66011	2.69066	0.133816	0.0755122	0.529088	0.234209	0.366152	0.534158	0.0471107	0.322006	0.24804	0.0742375	0.027561	0.0823743	40.192	3125.3	H0YLA2	SRP14	02831_1	SRP14_HUMAN	cytoplasm	response to drug	protein binding	Protein export
Sirtuin 2	R.SPSTGLY*DNLEK.Y	Y104	HPRD:10377_1	RSPSTGLYDNLEKYH				2	174709	2301712	383592		242918	437161	149521	481606					774298	521166	533012	91473	253862	65144	82631	451716					240029	333481			517804	63713		764737	102149				548082	1275292	89702	12198	657340			446695		978437	928088	299409	40305	633582			772438		3.70247	0.395583	2.63843	0.712166	1.42751	1.60327	1.10701	0.807057	0.623726	0.233555	0.330576	0.015055	0.251325	0.00967047		0.0246149	0.165021	0.299063	0.111936	0.280303		61.229	1.18022e+06	A0A087WYM3	SIRT2	10377_2	SIRT2_HUMAN	cytoplasm membrane	regulation of transcription	protein binding zinc ion binding
SIT	R.SGESVEEVPLY*GNLHYLQTGR.L	Y90	HPRD:05394_1	SVEEVPLYGNLHYLQ				3	2054715	1550443	1504253	562712	1956564	605179	958736	1512407	718966				510238	1118224	695427	341231	1524503	1201412	1292617	1710741	410604				847660	804462	879701	572600	1369173	2220550	1309442	1694195	809788				950421	2829330	993414	141877	2174139	1779598		993266	6074152	1543189	1677911	1432278	637943	2378524	776220		2812638	942866	1.59188	0.778072	1.7797	4.44686	0.954382	1.30447	0.4294	1.2055	1.52521	0.316878	0.562403	0.00639928	0.0527049	0.230072	0.530712	0.0710689	0.323472	0.482048	0.496224	0.458927	0.55877	57.8773	55265.1	Q9Y3P8	SIT1	05394_1	SIT1_HUMAN	integral to membrane	signal transduction	protein binding
SKAP55	K.EEEDIY*EVLPDEEHDLEEDESGTR.R	Y271	HPRD:05396_1	EKEEEDIYEVLPDEE				3		151127		80041	1094338		614419												69939						1769903	65011					5432078							121888							17297453		190731		369199				3690236	2858513	0.0367314				3.37212		0.130271	0.29655							0.270962							87.8925	1.06857e+06	Q86WV1	SKAP1	05396_2	SKAP1_HUMAN	nucleus	immune response	transcription activator activity
SLIT-ROBO Rho GTPase activating protein 2	K.VLNELY*SVMK.T	Y161	HPRD:18520_1	MKVLNELYSVMKTYH				2	857183	1935889	171528	613148	883136	19880	201872	304172	154656				309094	127136	293373	170640	4490011	83476	142569	3308041	126197				1621798	250395	700013	716610	516679	2074612	209188	754685	502466				8586801	133156	965793	301593	210817			482944	1347916	881449	1012572	95144	277438	1810108	474482		1199021	567745	0.797682	2.50777	8.08695	1.28172	1.09901	2.6825	2.55329	1.3783	1.43865	0.204822	0.134353	0.186069	0.413482	0.0738327	0.275602	0.125619	0.275123	0.462087	0.0840881	0.283885	0.508363	20.096	1.31761e+06	A0A075B7B5	SRGAP2	18520_2	FNBP2_HUMAN	intracellular	signal transduction	protein binding	Axon guidance
SMAD4 interacting transcription factor	R.SASPY*HGFTIVNR.L	Y64	HPRD:06113_1	YRRSASPYHGFTIVN				3	494832	225753	283734	50094	128087	202392	159531	194117	69868				218879	14262	245827	65561	19655	35452	73038	163696	61859				175493	61981	30304	36057	122416	10055	264980	112449	96289				79380	50699	120935	19137	69240	59014		62950	230837	143532	12868	99962	32910	79720	20671		55547	96053	0.320581	5.82718	1.18821	1.71435	2.4737	4.04492	0.449237	0.88073	0.809034	0.0862906	0.354911	0.198955	0.550644	0.379572	0.335993	0.0125258	0.364133	0.167764	0.450735	0.20057	0.464105	11.4617	1.27713e+06	A0A087WXD0	DCP1A	06113_1	DCP1A_HUMAN	nucleus	nuclear-transcribed mRNA catabolic process, nonsense-mediated decay	hydrolase activity protein binding	RNA degradation
Small fragment nuclease	R.RWYPEEY*EFAPK.K	Y184	HPRD:06192_1	RRWYPEEYEFAPKKA				2	1043434	1728910	1034450	840533	590221	1110564	691879	545562	224538				927135	297665	940697	531488	570574	1076295	540817	424809	197524				451126	794688	379951	598331	648614	835272	749115	591510	428726				714690	497951	661265		996832	658298		275210	2782319	841457	437910	762852	390160	1400519	752627		737134	343058	0.991345	1.46134	1.24551	1.66784	0.676648	1.11627	0.998774	1.80871	2.95473	0.408185	0.502024	0.245291	0.100061	0.271659	0.425413	0.240258	0.393376	0.32986	0.383749	0.400942	0.340226	86.9402	56338.2	F5GYG5	REXO2	06192_1	ORN_HUMAN	nucleus	nucleobase, nucleoside, nucleotide and nucleic acid metabolic process	nucleic acid binding
Small nuclear ribonucleoprotein 70 kD	R.EFEVY*GPIKR.I	Y126	HPRD:01617_1	LRREFEVYGPIKRIH				2	177448	202505	466798	582518	52183	723074	107423	561183	143118				349442	204389	269977	706781	81744	176810	202100	240419	174584				119511	310212	117795	109288	330050	400452	104071	60336	726351				120785	203809	296174	190942	281086	418923		178385	726806	543436	285788	430389	229297	340812	136646		131235	98036	1.30701	1.39298	0.99148	1.58911	2.97955	1.09031	3.32332	2.01518	1.71732	0.508363	0.394513	0.315762	0.528202	0.4175	0.281201	0.418831	0.35781	0.51803	0.286923	0.388634	0.531323	100	1.288e+06	P08621	SNRNP70	01617_2	RU17_HUMAN	nucleus	mRNA processing nuclear mRNA splicing, via spliceosome regulation of transcription, DNA-dependent regulation of RNA splicing	protein binding nucleotide binding	Spliceosome
SMARCE1	K.RPSYAPPPTPAPATQMPSTPGFVGYNPY*SHLAYNNYR.L	Y31	HPRD:04382_1	GFVGYNPYSHLAYNN				4		1482055		290731	197801			372763						106245	106552		302682			451060						314528	36833		128462	77717		284596					411975	864013	89853					53649		72373	542786			141019			302313		4.79854	0.407997	3.16419	0.267316	1.93348			0.529883		0.300142	0.312416						0.171633			0.285555		4.24415	3070.3	A0A2R8Y855	SMARCE1	04382_1	SMCE1_HUMAN	nucleus	chromatin modification regulation of transcription from RNA polymerase II promoter	DNA binding protein binding
SMC4 structural maintenance of chromosomes 4	K.IIDKEGDDY*EVIPNSNFYVSR.T	Y175	HPRD:09276_1	IDKEGDDYEVIPNSN				3	471277	10402471	1387299	150128	1691602	2680911	2605766	2919125	712242				967306	1971194	1496675	1109854	1197301	1680100	935899	3212791	794809				503057	3030134	813899	954096	715079	2760330	179744	2927879	1422846				3242315	4086619	1223475	1293009	659551	2307324		2564764	7552334	833461	3582699	1607084	98559	928514	3720894		4184800	755219	7.13864	0.381838	0.80295	12.3604	3.37983	0.946075	2.18386	0.335085	2.61006	0.0356077	0.340626	0.249479	0.0459648	0.0995924	0.396437	0.30792	0.0137495	0.0191041	0.514898	0.371975	0.53453	136.638	1.27568e+06	E9PD53	SMC4	09276_3	SMC4_HUMAN	nucleus chromosome	cell cycle response to stress	protein binding ATP binding	Cell cycle - yeast
SMC6	K.IEAENKY*DAIK.F	Y780	HPRD:10242_1	KIEAENKYDAIKFKI				2		4224164	558208	2516489	1116600	2291141	1084956	785022	606040				818944	1109183	3062952	1102923	1480601	973083	1091233	699650	342468				1784805	1049432	918556	2000788	2192545	2829967	1205481	968230	457679				2413744	2739727	564812	668096	2502289	2497838		500441	3224894	496083	2808847	1216838	1494347	2351496	1024613		732852	401093	2.18487	0.881651	2.24669	1.52631	0.425768	0.492143	1.6633	2.80239	3.22686	0.252719	0.511294	0.328795	0.405582	0.057262	0.328224	0.450869	0.486272	0.233665	0.552618	0.0275166	0.358098	100	1.13576e+06	Q96SB8	SMC6	10242_1	SMC6_HUMAN	nucleus	DNA repair	ATP binding
SNX27	K.FVVYNVY*MAGR.Q	Y186	HPRD:11591_1	KFVVYNVYMAGRQLC				2	3678114	3897234	2386815	1172020	1135196	966715	1532385	1054685	480257				2722465	868068	2810275	859942	955163	784184	1386004	1525710	440225				2845145	1072509	1549572	1827897	878007	1148055	531914	992106	556540				4231667	1737000	1327785	1339752	682668	935745		699775	2843893	2933127	1644286	2389655	890967	1679978	673388		1361248	423211	0.545291	1.50247	0.519854	0.763809	1.09834	1.04212	1.60724	0.959415	1.55545	0.0737159	0.0570744	0.398564	0.182253	0.53453	0.373317	0.0026675	0.210639	0.00842202	0.0230023	0.249493	0.0601296	68.0645	1.31765e+06	Q96L92	SNX27	11591_1	SNX27_HUMAN	cytoplasm	transport	protein binding
SNX27	K.FVVY*NVYMAGR.Q	Y183	HPRD:11591_1	NGEKFVVYNVYMAGR				2	3678114	3897234	2386815	1172020	1135196	948283	1532385	1054685	480257				2722465	856089	2810275	859942	955163	784184	1386004	1525976	440225				2831483	1072509	1549572	1799362	878007	1165988	531914	992106	556540				4225328	1737000	1327785	1339752	213490	935745		699775	2843893	2933127	1644286	2389655	877230	1664824	673388		1361248	423211	0.544898	1.51153	0.447914	0.767016	1.55042	1.04256	1.58936	0.823072	1.55422	0.0744754	0.0575553	0.325426	0.187599	0.53453	0.373317	0.00253313	0.200006	0.00854997	0.0231158	0.252746	0.0601296	40.192	1.31765e+06	Q96L92	SNX27	11591_1	SNX27_HUMAN	cytoplasm	transport	protein binding
Solute carrier family 38, member 2	K.SHY*ADVDPENQNFLLESNLGK.K	Y41	HPRD:05535_1	QAALKSHYADVDPEN				3	1146662	2398634	2424674	630171	668851	912625	489874	1040970	1137245				875444	492722	2260735	653920	705337	214001	437149	1646068	1168453				758548	1446121	963435	1046904	854053	444547	573515	3657582	1548866				469743	1444185	986484	594635	138428	780902		546305	9608984	1924301	1690392	1540314	421575	671036	472268		1482987	1814517	1.70279	1.57192	0.410057	0.92672	2.86584	5.26748	1.5359	0.402081	0.322838	0.31485	0.190954	0.424644	0.361938	0.0985201	0.0822558	0.242248	0.106805	0.0309231	0.147552	0.544031	0.400444	15.0978	61849.2	F8VUY8	SLC38A2	05535_1	F8VUY8_HUMAN	integral to membrane plasma membrane	transport amino acid transport	symporter activity amino acid transmembrane transporter activity
Solute carrier family 39 (zinc transporter), member 12	K.EY*KFYLHSLLSLR.Q	Y140	HPRD:15384_1	LNMSNKEYKFYLHSL				3	509123	730075	959444	258892	269140	335526	236749	312206	344035				154575	118503	642554	200581	1165112	410477	295079	369502	168359				323373	59525	722297	344790	448223	434644	248246		379105				3002399	176023	102073	345225	438065	718376		177846	5956756	57644	104158	1194215	115602	175119	131247		208231	304776	0.850049	6.18322	1.43053	1.56386	0.768054	2.58437	1.05406	1.82985	1.02222	0.324385	0.411121	0.223403	0.274741	0.550945	0.36089	0.439806	0.161229	0.352175	0.501844	0.327942	0.547036	21.9976	1.26966e+06	Q504Y0	SLC39A12	15384_1	S39AC_HUMAN	integral to membrane	transport	zinc ion binding
Solute carrier family 4, member 7	R.AVY*IGVHVPFSK.E	Y44	HPRD:04521_1	LESHRAVYIGVHVPF				2		311641	189764	190260	548670	423400	2346031	3890759	2043085				43243	138605	190405	232790	677666	178328	2143908	2403555	1437010				229782	26610	51698	483425	1150194	3165404	2467381	2077380	4060148				1109541	462818	92139	145896	475357	353739		1430451	12138003	146508	172368	744443	317960	595108	518617		2846175	1808866	1.22867	1.68869	6.93145	2.71899	4.0472	10.3935	0.128536	0.303608	0.285362	0.499448	0.515575	0.0228933	0.221608	0.531833	0.441028	0.488666	0.0601543	0.163655	0.0671031	0.00570009	0.00774623	129.984	1.30804e+06	A0A0A0MST8	SLC4A7	04521_1	A0A0A0MST8_HUMAN	integral to membrane	transport	protein binding transporter activity
Spectrin beta, nonerythrocytic 2	R.EVVAASHELGQDY*EHVTMLR.D	Y1726	HPRD:05404_1	SHELGQDYEHVTMLR				4	1027389	384675	233139	38923				104744					143780	194171	1068614	25470	37238		49618	171607	62542				83524	201175	132153	204027	151607	40737	38336	71940	68672				132161	294926	315686	114280				342654		348200	227432	166465	261570				393349	106475	1.40364	1.71375	0.591028	0.199665	2.54145	1.68574	2.9177	1.1622	0.593211	0.513743	0.478488	0.519373		0.101776	0.144158	0.226912	0.0822249		0.131982	0.321983	0.0887263	26.4495	8877.1	O15020	SPTBN2	05404_1	SPTN2_HUMAN	cytoplasm spectrin	vesicle-mediated transport	actin binding
Spectrin, alpha, non-erythrocytic 1 (alpha-fodrin)	K.EELY*QNLTR.E	Y2430	HPRD:01684_1	YVTKEELYQNLTREQ				2	11903694	3185179	8626886	937683	4739308	7307941	7627254	8067052	8335465				15581578	785264	481948	3595027	835937	177990	333026	1338009	257728				11712492	1798843	479354	431117	3732132	7804843	139056	1274665	6188015				13019346	2290069	6141834	4234123	5087582	306276		771221	55621668	1719665	5952744	500526	240204	812275	69269		1235681	499967	0.821806	1.27094	2.50416	5.26152	1.06343	38.4411	4.67276	2.27886	0.594536	0.0786388	0.0990837	0.307454	0.4919	0.364837	0.332511	0.0494508	0.562586	0.429661	0.101841	0.423451	0.396578	67.0279	1.18246e+06	A0A0D9SF54	SPTAN1	01684_1	SPTA2_HUMAN	cytoplasm membrane integral to membrane cytoskeleton	actin cytoskeleton reorganization actin filament capping protein amino acid phosphorylation spermatogenesis transcription initiation	calcium ion binding protein binding
Spectrin, alpha, non-erythrocytic 1 (alpha-fodrin)	K.QVEELY*HSLLELGEK.R	Y1073	HPRD:01684_1	MKQVEELYHSLLELG				3	705179	8493717	799849	787406	7104911	594062	249393	3904786	383430				965643	2009108	1460423	506699	6422640	1375765	700269	4217229	309098				539978	9321790	1009134	585541	6795591	1429549	262263	6479968	294089				750267	10353331	1053825	276116	6598293	1361481		3486369	4451860	974225	11731469	1111182	366834	4853146	578427		9886977	327976	11.446	0.225166	6.1287	2.48373	0.945074	0.982542	2.03784	1.35493	2.58613	0.00214262	0.104511	0.000123083	0.0720893	0.00298566	0.427413	0.100699	0.473631	0.489247	0.0809455	0.349647	0.26582	27.8076	1.12391e+06	A0A0D9SGF6	SPTAN1	01684_1	A0A0D9SGF6_HUMAN	cytoplasm cytoskeleton	actin filament capping transcription initiation	protein binding calcium ion binding
Spliceosome associated protein 145	R.TATVGGAMMGSTHIY*DMSTVMSR.K	Y806	HPRD:10410_1	MMGSTHIYDMSTVMS				3	2206045	7358501	4005142	597876	2020791	1809280	1451693	3954251	1101352				1606486	1164850	2470292	671436	1294481	1923844	480914	3169545	919862				1154667	1975499	1784545	832843	1836981	2400777	797453	2261962	651457				1168448	4648301	1249459	475294	1470969	2742848		1596766	11567392	3077372	2884019	2880142	566493	2343260	1975780		3314271	897443	2.13739	0.967155	0.809766	3.60653	1.62731	1.20595	0.950798	0.671962	1.97163	0.217655	0.305828	0.00129283	0.000372121	0.0317188	0.374709	0.00825023	0.203334	0.498112	0.128048	0.517148	0.369821	60.9223	6833.2	E9PPJ0	SF3B2	10410_1	SF3B2_HUMAN	nucleus	mRNA processing	protein binding nucleic acid binding	Spliceosome
Splicing factor 3 subunit 1	R.EKQSDDEVY*APGLDIESSLK.Q	Y456	HPRD:06903_1	KQSDDEVYAPGLDIE				3		585913	262047		248624		111314	73411	162297				161843	100965			116127									107813		116844		88654	304655	92977						470247			67033	68067		36195		68132	71567		236885	136593			333279	185385	0.837131	0.447246	0.948776	0.758738	1.09172	2.21848	0.383529	1.88286	0.450759	0.389702		0.431765	0.218175	0.363099	0.541529	0.392304	0.400942		0.387292	0.313396		16.0413	5868.1	Q15459	SF3A1	06903_2	SF3A1_HUMAN	nucleus	mRNA processing	protein binding	Spliceosome
Splicing factor 3A, subunit 3	K.TY*EDLKR.Q	Y492	HPRD:10411_1	NVVNKKTYEDLKRQG				2	3016	197182	34705	9426	18842	7210	9115	112642	10202				70953	44206	17379	6023	23893	3279		32349	2701				60363	89626	17716	67249	33165	11650	63388	32991					247787	152718	15170	48939	31753	12872		10691		551127	78519	20158	7997	55300	6107		54742	3486	13.6491	0.224574	1.72525	0.501848	1.9307	0.936509	1.04752	1.17828	1.22419	0.486304	0.232268	0.302012	0.208069	0.443773	0.20327	0.23413	0.0238666	0.0283311	0.401719	0.11991	0.0230603	19.9127	1.30776e+06	Q12874	SF3A3	10411_1	SF3A3_HUMAN	nucleus	mRNA processing biosynthetic process protein folding	protein binding zinc ion binding	Spliceosome
Splicing factor 3A, subunit 3	R.WQPDTEEEY*EDSSGNVVNKK.T	Y479	HPRD:10411_1	QPDTEEEYEDSSGNV				3	164047	3322577			70096		443772	2172483	622058					1095520	648649				439623	2351462	433188				1124199	4301497	214602			276577	296572	1598056	657264				1786957	2728033			297112			1108479		806781	4917520	780098		639825	53579		4015408	600687	7.92549	0.266873	0.820185		13.6665	6.79383		0.153215	0.254998	0.0817566	0.428689			0.00898814	0.104962		0.0217797	0.223452	0.330321	0.312561	0.449185	49.4124	1.30776e+06	Q12874	SF3A3	10411_1	SF3A3_HUMAN	nucleus	mRNA processing biosynthetic process protein folding	protein binding zinc ion binding	Spliceosome
Splicing factor 3B subunit 4	R.NQDATVY*VGGLDEK.V	Y16	HPRD:12028_1	RNQDATVYVGGLDEK				2	2459295	4190089	3248503	1567662	1164500	2649528	1495333	1130770	908542				2681040	901180	2828583	1135114	1110944	1151757	972045	1198865	534185				1105243	2201516	1435890	1399859	1201080	1806023	1430694	1356077	852452				2127973	1915660	1824369	1351466	1260344	1366199		839385	6630178	3022499	1391467	2279932	830826	1634561	1768935		1433378	921492	1.07848	1.43142	0.599094	1.42699	0.944428	1.33053	1.06486	1.09681	1.86333	0.452141	0.535143	0.520289	0.171633	0.439936	0.543908	0.0661929	0.217655	0.234283	0.13806	0.177429	0.246103	51.1501	5841.1	Q15427	SF3B4	12028_1	SF3B4_HUMAN	nucleus	mRNA processing	protein binding	Spliceosome
Splicing factor, proline and glutamine rich	R.FAQHGTFEY*EYSQR.W	Y488	HPRD:07284_1	AQHGTFEYEYSQRWK				3	1168876	9005485	2672024	392002	711788	1049148	393868	3554839	888780				1924551	3123618	3400081	208831	505377	253872	698112	4017546	506354				1056211	3848242	1584154	609471	275782	340241	602522	3728673	646940				1680435	4953691	1442555	269872	552076	418416		2106553	4465640	3925290	4908694	1854412	328730	859781	248561		4793562	754645	3.43385	0.493173	0.287092	1.35137	7.17105	3.69037	0.768644	0.168285	0.526161	0.0286091	0.411145	0.162782	0.454961	0.00200178	0.298023	0.00455868	0.000794042	0.0053177	0.0416632	0.22955	0.168989	71.755	5057.1	P23246	SFPQ	07284_1	SFPQ_HUMAN	nucleus signalosome	regulation of transcription regulation of cell cycle	protein binding
Sprouty related EVH1 domain containing 2	R.EKIWMTGYEDY*R.H	Y231	HPRD:18100_1	WMTGYEDYRHAPVRG				3	134265	1794292	191929	202640		55468	287502	56609					77172	198364	619406	338628	26620	116677		86273					114369	407344	526901	403694	15138	33787	72174	133170	23501				233741	369387	478669		62223	158098		39915		468067	671722	323162	324843	88604	86644		146659		4.50226	1.26	0.118969	0.242176	3.58367	0.695563	3.14909	0.646317	1.43768	0.0965884	0.100528	0.0142588	0.0201488	0.327128		0.19425	0.0115388	0.00933796	0.517418	0.0156739		40.6618	1.12168e+06	Q7Z698	SPRED2	18100_1	SPRE2_HUMAN	membrane	multicellular organismal development	calcium ion binding protein binding zinc ion binding copper ion binding	Jak-STAT signaling pathway
STAM1	K.LMNEDPMYSMY*AK.L	Y384	HPRD:03542_1	EDPMYSMYAKLQNQP				2	629101	6853934	691750	69055	991991	125171	47808	2527198	132451				1031947	1641858	750606		893230	214921	194935	3283972	92019				178341	2591747	369173		1314345	270089	92847	2625241	149146				1006134	4544395	403941	193642	799947	255722		2057045	1614150	1214144	4722348	520096	26829	1756019	53223		3483923	72997	7.0849	0.179912	2.3082	1.70567	2.55539	1.94444	1.44442	0.411619	1.19582	0.0198356	0.402545	0.00684391	0.245246	0.000963924	0.365316	0.036529	0.0159048	0.0266346	0.0380995	0.312416	0.157341	46.8588	1.31122e+06	Q92783	STAM	03542_1	STAM1_HUMAN	membrane intracellular nucleus	transport intracellular protein transport	protein binding	Jak-STAT signaling pathway Endocytosis
STAM1	K.LMNEDPMY*SMYAK.L	Y381	HPRD:03542_1	LMNEDPMYSMYAKLQ				2		11054695	470078		232803			2940717	440496					2066109	498318	120564	414732	123525		2456583	156356					3124549	263284		677867	112216	336915	2545644	236329					5496537	106849	55757	333315	248109		1554880	823169	57518	6365862	544419	40472	643495			4326581	109762	110.676	0.0945867	1.64073	2.73719	6.73978	2.22986	0.214488	0.175475	0.522087			0.0107372	0.158739				0.00178423	0.185105		0.160624	0.481178	23.8995	1.31122e+06	Q92783	STAM	03542_1	STAM1_HUMAN	membrane intracellular nucleus	transport intracellular protein transport	protein binding	Jak-STAT signaling pathway Endocytosis
STAM2	K.LVNEAPVY*SVYSK.L	Y371	HPRD:05876_1	LVNEAPVYSVYSKLH				2	888928	10240740	3588494	198664	1339953	725209	298033	3180172	400120				763850	2880569	1328444	68494	1032133	149966	466185	3821827	176937				307163	5351452	331631	1223964	1124178	315517	408899	3456541	142154				3308188	5526163	488410	112055	2495939	215301		2223743	2834357	1230177	5645049	571262	123881	1083766	222067		5475431	374096	7.79458	0.212627	2.30954	1.96233	3.01882	3.40627	1.26894	0.467396	1.10983	0.0177263	0.517349	0.0227719	0.396437	0.00103415	0.549587	0.0731155	0.00490181	0.105852	0.176446	0.156704	0.298023	21.214	5834.4	O75886	STAM2	05876_1	STAM2_HUMAN	membrane	transport	protein binding	Jak-STAT signaling pathway Endocytosis
STAM2	K.LVNEAPVYSVY*SK.L	Y374	HPRD:05876_1	EAPVYSVYSKLHPPA				2	888928	1847811	3588494	198664	1340724	725209	298033	606760	378190				763850	396893	1328444	68494	1032133	149966	466185	616473	176937				307163	5345439	331631	1223964	1126794	315517	408899	3456541	105554				3308188	1148682	488410	112055	2495939	215301		486462	2834357	1230177	1065030	571262	123881	1083766	222067		727484	374096	4.24278	1.26255	2.31116	1.96233	0.996718	3.37702	1.26894	2.16609	1.28477	0.418517	0.517349	0.0227618	0.396437	0.19423	0.556148	0.0731155	0.550945	0.105852	0.176446	0.356626	0.283061	32.342	5834.4	O75886	STAM2	05876_1	STAM2_HUMAN	membrane	transport	protein binding	Jak-STAT signaling pathway Endocytosis
STAM2	K.SEPEPVY*IDEDKMDR.A	Y291	HPRD:05876_1	KSEPEPVYIDEDKMD				3	123888	2810680	376366			44004	58079	324935	310789				156325	431609	1012908	42141	36520	42124		385422	271438				106548	1142306	207861	39705	30799	68682		395089	307601				110509	948513	261261		45454			234491	2083183	91131	820158	490022		90852			549043	418490	10.7504	0.707121	0.135902	1.3647	8.64596	5.99505	0.704612	0.133006	0.173353	0.00173836	0.0138677	0.491429	0.338492			0.00689278	0.00164754	0.0098541		0.0443025	0.491623	72.3493	5834.4	O75886	STAM2	05876_1	STAM2_HUMAN	membrane	transport	protein binding	Jak-STAT signaling pathway Endocytosis
Staufen RNA binding protein homolog 2	K.GILHLSPDVY*QEMEASR.H	Y388	HPRD:09328_1	LHLSPDVYQEMEASR				3	117443	2600507	716322	73564	122367		57680	936885	198941				114462	429158			87530		52691	1294012						953866	202193		200131	155752		895479					298551	1282355	243830		280578			438422		540551	1543397	413181	78895	347649	51699		1269157	78598	8.26064	0.23632	0.788184	0.655289	6.42554	1.5203	1.27538	0.267127	0.657765	0.0319527	0.323614	0.147294	0.509639	0.00353951	0.246789	0.187767	0.00931629	0.11846	0.125983	0.394387	0.168223	51.5438	1.15786e+06	A0A0A0MTC4	STAU2	09328_1	A0A0A0MTC4_HUMAN	nucleus intracellular	transport biosynthetic process intracellular signaling cascade cell adhesion	RNA binding
Staufen RNA binding protein homolog 2	K.VISGTTLGY*LSPK.D	Y406	HPRD:09328_1	ISGTTLGYLSPKDMN				2	5824796	5355700	8949899	1835184	3879577	97544	4185843	537718	113589				97992	2001889	7950568	939669	380599	1959481	853590	644309	1178482					1485160	2324795	3686802	3153686	31178	301459	1084515	249884				19966716	600706	1100335	162852	437049	4571649		676918	5986038	2636717	1974236	1610210	836984	4005363	95323		443413	1480792	5.53185	1.97107	0.944513	6.06664	0.766983	5.3249	4.58971	4.07844	0.694865	0.51449	0.512137	0.419959	0.306721	0.377661	0.514423	0.38042	0.511196	0.107406	0.436337	0.0670803	0.17901	20.096	1.15786e+06	A0A0A0MTC4	STAU2	09328_1	A0A0A0MTC4_HUMAN	nucleus intracellular	transport biosynthetic process intracellular signaling cascade cell adhesion	RNA binding
STE20 like kinase MST1	K.IPQDGDY*EFLK.S	Y433	HPRD:05395_1	KIPQDGDYEFLKSWT				2	869835	35137600	1672360		1284125	263869	270173	9715649	1077014				952915	6291467	1942652		1290943	58105	68104	10790468	534573				207637	10184294	690196		1833479	124919		11180547	565171				1848408	15033374	966475	43021	918026	38177		6008468	3413515	1771861	14357374	2106223		2300084	42883		13776414	690299	22.4565	0.127026	1.22615	0.887404	6.91141	24.6632	0.254354	0.147109	0.129606	0.00428175	0.337506			0.00212546	0.0792233		0.00165758	0.00196472	0.104123	0.313701	0.349808	100	6273.1	F5H5B4	STK4	05395_1	F5H5B4_HUMAN	nucleus mitochondrial inner membrane	protein amino acid phosphorylation signal transduction	protein binding	Pathways in cancer Non-small cell lung cancer MAPK signaling pathway
Stress induced phosphoprotein 1	R.LAY*INPDLALEEK.N	Y354	HPRD:05454_1	KEQERLAYINPDLAL				2	726207	12159321	2113077	409624	1655613	531448	419585	3557060	429212				415582	2674888	1519857	110096	1581497	300411	422620	3461434	150492				1884340	3054867	967338	182254	1477533	522941	137333	3365149	527415				953525	6131299	998394	292130	882088	580386		2592258	5212216	1268808	5962481	1655643	148717	1709713	169639		5585082	461267	7.18614	0.299829	1.05353	2.00455	2.56404	2.80337	0.854621	0.401561	0.941005	0.0103377	0.241279	0.00131779	0.147788	0.00242954	0.349647	0.012867	0.013505	0.00997523	0.0818336	0.273915	0.236971	100	1.26958e+06	P31948	STIP1	05454_1	STIP1_HUMAN	nucleus	transport response to stress mitosis	binding protein binding	Prion diseases
Stress induced phosphoprotein 1	K.LDPHNHVLY*SNR.S	Y41	HPRD:05454_1	DPHNHVLYSNRSAAY				3	3558305	8164912	1446827	2342743	4349499	2030974	118520	5624333	672981				3587042	2723306	971941	178247	1721444	859950	474675	6033690	512505				1572240	5208563	497565	518822	4487485	1292561	337702	6005959	617717				2430044	8148903	304160	213203	2838860	1445102		4087156	4508869	7742608	7201404	2375473	306504	5289879	1151406		9297042	427078	2.13003	0.199363	5.07132	3.74348	1.86675	0.979251	7.22616	0.613876	1.96096	0.173382	0.0520931	0.0155061	0.0989795	0.00162647	0.177429	0.0208997	0.162106	0.3151	0.00976542	0.541592	0.548334	17.7936	1.26958e+06	F5GXD8	STIP1	05454_1	STIP1_HUMAN	nucleus synapse	response to stress cytoskeleton organization mitosis	protein binding binding	Prion diseases
Structure specific recognition protein 1	K.NMSGSLY*EMVSR.V	Y311	HPRD:05061_1	KNMSGSLYEMVSRVM				2	1374605	3519814	2711981	1260810	742524	1072203	827772	995027	491958				1564979	355739	2700969	816274	1132479	1005920	794813	837375	605187				1039471	1717896	1284468	1896676	1502986	1433961	1410209	1054230	744762				1818701	1501894	1448304	1085637	1086018	1575839		607950	5496033	2541206	1557042	1762887	1006785	2752140	1044512		1625085	898581	1.17582	2.24145	0.834843	1.06556	0.786236	1.18556	1.29837	1.40084	1.44323	0.486846	0.372694	0.464626	0.519724	0.559758	0.548602	0.20374	0.536303	0.0826623	0.137563	0.353272	0.244075	44.6853	3137.1	Q08945	SSRP1	05061_1	SSRP1_HUMAN	nucleus	regulation of transcription transport	DNA binding protein binding
Structure specific recognition protein 1	K.EGMNPSYDEY*ADSDEDQHDAYLER.M	Y441	HPRD:05061_1	MNPSYDEYADSDEDQ				3	3006008	2326188	1391215	627512	1505540	1644034	1678456	486004	460134				944140	642195	3706111	604229	1278222	421911	369697	659130	293994				408058	1665792	1225841	1110662	326727	1126346	628920	566072	644880				1338550	760663	757268	525626	749406	711929		297990	1857726	1352612	1270225	797103	309840	1288239	476200		496811	1640914	1.40873	1.74561	0.859875	1.44473	0.670862	1.5209	1.25808	2.14442	1.48561	0.549296	0.507254	0.262237	0.362793	0.300718	0.546308	0.161925	0.382737	0.234209	0.358571	0.0362017	0.282727	17.5473	3137.1	Q08945	SSRP1	05061_1	SSRP1_HUMAN	nucleus	regulation of transcription	protein binding
Structure specific recognition protein 1	K.EGMNPSY*DEYADSDEDQHDAYLER.M	Y438	HPRD:05061_1	KEGMNPSYDEYADSD				3	3006008	2326188	1391215	627512	1505540	1644034	1678456	486004	460134				942478	642195	3706111	604229	1278222	421911	364779	651785	293994				408058	1665792	1223863	1110662	326727	1126346	628920	566072	644880				1338550	760663	757268	525626	750443	711929		296693	1857726	1352612	1270225	797103	309840	1288239	476200		496811	1640914	1.40897	1.74537	0.860235	1.44473	0.669258	1.5209	1.26542	2.15169	1.48561	0.54921	0.507254	0.26217	0.362793	0.302213	0.545028	0.162103	0.382969	0.234366	0.357645	0.0357322	0.282853	9.0309	3137.1	Q08945	SSRP1	05061_1	SSRP1_HUMAN	nucleus	regulation of transcription	protein binding
SUGT1	R.LFQQIY*SDGSDEVKR.A	Y317	HPRD:09160_1	NRLFQQIYSDGSDEV				3	5154651	1860870	1663961	54914	1720206	1356945	1826362	691403	203347				491341	542594	2336349	100414	463529	72495	150640	1255219	50181				422848	802042	1081378	336542	394918	65298	180662	731957	111411				451812	1237025	206225	191367	717614	134590		476773	691082	772522	1203428	83270	190566	384000	77133		1052227	160694	1.53156	1.35685	1.93773	5.34688	1.67358	1.95326	0.853159	1.05338	1.87571	0.460144	0.471556	0.0316468	0.562145	0.27473	0.331505	0.0456645	0.211646	0.189221	0.339961	0.323472	0.186353	32.1312	1.30776e+06	Q9Y2Z0	SUGT1	09160_2	SUGT1_HUMAN	integral to membrane nucleus kinetochore	modification-dependent protein catabolic process	binding	Plant-pathogen interaction NOD-like receptor signaling pathway
Synapse associated protein 1	K.ELQQELQEY*EVVTESEKR.D	Y327	HPRD:06733_1	LQQELQEYEVVTESE				3		3404213		32075				293336						595447			108215	225458	38227	735647					76290	641712					40659							965637			199150			135237	210512	61425	1407762		38202	98768			733554		15.6649			6.41624	4.96804	0.93371	0.890867	0.584782	1.071	0.0159479		0.0558647		0.0553483		0.0865677	0.0150061		0.0847875	0.123901		77.7295	116185	Q96A49	SYAP1	06733_1	SYAP1_HUMAN	nucleus	translation carbohydrate phosphorylation	ATP binding calcium ion binding
Synapse-associated protein 102	R.RDNEVDGQDY*HFVVSR.E	Y673	HPRD:02177_1	NEVDGQDYHFVVSRE				3	325997	5165321	225777		128172			1565391						1783454	455097	62694	119570	67178		2389404						4582140	212803	104682	522664			2139286	96676				419500	3755259	173915	115889	186966	135080		1302912		508623	3403292			318265			2164351		10.4959	0.0979104	1.09039	1.11856	10.0117	0.955965		0.133357	1.04606	0.002181	0.172073	0.125053	0.540177			0.0141698	0.000794042	0.115883		0.0527049		117.633	1.15975e+06	Q92796	DLG3	02177_2	DLG3_HUMAN	cytoplasm cellular_component intracellular	synaptic transmission receptor clustering negative regulation of cell proliferation signal transduction mitosis phosphatidylinositol metabolic process	protein binding
T cell antigen receptor, zeta	K.NPQEGLY*NELQK.D	Y111	HPRD:01729_1	KNPQEGLYNELQKDK				2	3453238	137010969	40842865	2087236	22521456	44868692	3201290	38245312	16326191				3585791	29011370	38968998	1541354	25682602	15641169	4061172	35507861	11496587				1956774	54541290	13051416	2380171	33141995	16857865	3010091	34991177	12613054				5031220	46337051	19278568	1653176	29749626	20026364		17079745	84115004	4669571	52663793	26829626	1302213	41649692	12812715		30563905	11099967	19.2256	0.561225	1.36907	12.136	1.0889	1.38272	0.607421	1.07277	1.36754	0.00057961	0.00138994	3.12989e-05	0.000401073	0.000906008	0.0472137	0.0268267	0.102056	0.362548	0.522344	0.120028	0.390502	100	932170	CD19CarGen3	CD19CarGen3		CD3Z_HUMAN	integral to membrane	cell surface receptor linked signal transduction	protein binding	Natural killer cell mediated cytotoxicity T cell receptor signaling pathway
T cell antigen receptor, zeta	K.GHDGLY*QGLSTATK.D	Y142	HPRD:01729_1	GKGHDGLYQGLSTAT				2	2240949	108850174	26034186	3179239	25876393	48248957	2128424	24089306	9509688				2757969	23972603	18777718	1608631	30190077	26194573	1771119	24664295	7503128				1759588	58414043	12550305	2921678	30772522	19429489	2079296	20978635	8041286				4078524	56180400	12811273	850754	38297162	21080863		11207824	53058577	4143379	62850561	19937156	1187786	63312645	19111708		24460842	7037432	23.8813	0.356516	2.24372	15.7959	0.621728	0.756508	1.26903	1.95408	2.81881	0.000391805	0.000794042	0.000389627	0.00070626	0.00074178	0.0410364	0.186613	0.203908	0.183802	0.208329	0.0277718	0.325903	120.772	932170	CD19CarGen3	CD19CarGen3		CD3Z_HUMAN	integral to membrane membrane	cell surface receptor linked signal transduction	protein binding	Natural killer cell mediated cytotoxicity T cell receptor signaling pathway
T cell antigen receptor, zeta	K.DTY*DALHMQALPPR.T	Y153	HPRD:01729_1	STATKDTYDALHMQA				2	641173	21341195	13590316	189028	1566467	1954516	792173	5314365	5850138				806305	11049166	7824870	146612	2836098	12142971	151156	6742975	1444035					7333750	1962845	301257	4535138	6956853	257661	7895775	793439				402435	21864335	1187350	133692	16358581	2011732		1319593	5168392	1112338	13094026	15543294	64311	25067176	5905280		10072354	3003469	28.2724	0.5708	3.63566	44.6255	1.59873	1.26077	0.792586	3.23503	3.9733	0.000677087	0.041864	0.00240283	0.00103415	0.0156148	0.044376	0.0140172	0.221116	0.519386	0.202546	0.0936426	0.293005	16.9461	932170	CD19CarGen3	CD19CarGen3		CD3Z_HUMAN	integral to membrane	cell surface receptor linked signal transduction	protein binding	Natural killer cell mediated cytotoxicity T cell receptor signaling pathway
T cell antigen receptor, zeta	K.DKMAEAY*SEIGMK.G	Y123	HPRD:01729_1	KDKMAEAYSEIGMKG				2	899976	37519304	11492940	849895	7030160	15349862	1233001	6838182	4189293				640504	6607857	10056513	293290	5861821	7415502	713975	6832807	3192977				792698	21060767	6108414	680949	4894377	5330783	778806	7739478	3122173				2389034	12043989	5147694	518692	9404878	4628423		3387649	25552843	1203145	12726037	7136323	492388	10883782	3389731		5670004	3207160	18.8386	0.621287	1.06959	13.3961	0.92016	1.55124	0.658141	1.44282	1.78639	0.00140935	0.00138934	0.000243592	0.0010072	0.00212546	0.0535271	0.0944278	0.104511	0.401146	0.436249	0.0531308	0.336018	33.8039	932170	CD19CarGen3	CD19CarGen3		CD3Z_HUMAN	integral to membrane membrane	cell surface receptor linked signal transduction	protein binding	Natural killer cell mediated cytotoxicity T cell receptor signaling pathway
T cell antigen receptor, zeta	R.SADAPAYQQGQNQLY*NELNLGRR.E	Y72	HPRD:01729_1	QQGQNQLYNELNLGR				3	631489	42153406	7717247	97582	7220441	4608529	334886	11633819	2860614				447338	8085030	7613172		5845700	6527869	186625	10158138	2819252				1437334	12807883	4273387	82939	7303981	3436599	588098	8730961	2376345				654594	19371948	4240833	41455	7597642	1638833		4330364	19380578	538219	15319167	4527690	152644	12548604	3399763		7333107	2728995	30.3587	0.394568	1.59514	37.617	1.13973	2.87452	0.216209	1.09968	1.3406	0.00051124	0.000725325	0.00010398	0.000535595	0.00125524	0.0212761	0.0036631	0.0795402	0.195379	0.147262	0.100699	0.383749	71.7191	932170	CD19CarGen3	CD19CarGen3		CD3Z_HUMAN	integral to membrane membrane	cell surface receptor linked signal transduction	protein binding	Natural killer cell mediated cytotoxicity T cell receptor signaling pathway
T cell antigen receptor, zeta	R.SADAPAY*QQGQNQLY*NELNLGR.R	Y64Y72	HPRD:01729_1	RSADAPAYQQGQNQL	QQGQNQLYNELNLGR			3		5462584	462657		199736			209211					301744	108372		99835	170603			159805	274044					747889	413607	278644			254919						794409	1729083	124045							176019	3170934	248893	321701	279583				151190	6.85015	0.19699	0.777511		0.992072		1.09307	1.01114		0.265721	0.46568	0.552389				0.356626	0.160078			0.20487	0.41796	46.2488	932170	CD19CarGen3	CD19CarGen3		CD3Z_HUMAN	integral to membrane membrane	cell surface receptor linked signal transduction	protein binding	Natural killer cell mediated cytotoxicity T cell receptor signaling pathway
T cell antigen receptor, zeta	R.GKGHDGLY*QGLSTATKDTY*DALHMQALPPR.T	Y142Y153	HPRD:01729_1	GKGHDGLYQGLSTAT	STATKDTYDALHMQA			4		6548239	618713		951456	726632		1165720	589861					1062673	330087		588015	978778		944899	54718					510651	1032197		752840	832168		757383						3049026	938016	113884	1271925	221665		473936	1705920		4108827	357982		1925096	165118		109493	342613		0.564242	2.15643	1.94641	0.85353	2.65964		4.53963	4.93286								0.216398	0.436337		0.107837	0.401295	9.28979	932170	CD19CarGen3	CD19CarGen3		CD3Z_HUMAN	integral to membrane	cell surface receptor linked signal transduction	protein binding	Natural killer cell mediated cytotoxicity T cell receptor signaling pathway
T cell antigen receptor, zeta	R.GKGHDGLY*QGLSTATKDT*YDALHMQALPPR.T	Y142T152	HPRD:01729_1	GKGHDGLYQGLSTAT	LSTATKDTYDALHMQ			4		6548239	618713		951456	733717		1167596	589861					1062673	971423		588015	978778		944899	105262				392391	2285214	1032197		752840	832168		882343						3049026	938016	113884	1271925	221665		473936	1705920	118498	3998043	357982		1925096	262518		890136	342613	19.7816	0.371497	1.92122	1.94641	0.968223	2.47813		1.42737	2.85963	0.0275166	0.0935048						0.0563474	0.327939		0.0250883	0.339961	12.884	932170	CD19CarGen3	CD19CarGen3		CD3Z_HUMAN	integral to membrane	cell surface receptor linked signal transduction	protein binding	Natural killer cell mediated cytotoxicity T cell receptor signaling pathway
T cell antigen receptor, zeta	R.SADAPAY*QQGQNQLYNELNLGRR.E	Y64	HPRD:01729_1	RSADAPAYQQGQNQL				3	631489	42153406	7717247	97582	7220441	4608529	334886	11633819	2860614				447338	8085030	7613172		5845700	6527869	186625	10158138	2829678				1437334	12807883	4273387	82939	7303981	3494764	588098	8730961	2402061				654594	19414966	4239477	41455	7597642	1638833		4330364	19457824	538219	15319167	4573700	152644	12548604	3399763		7333107	2728995	30.3718	0.395058	1.58968	37.7923	1.13973	2.88344	0.216209	1.09968	1.34058	0.00051124	0.000721732	0.00010398	0.000535595	0.00125524	0.0212576	0.0036631	0.0794822	0.195932	0.147262	0.100649	0.384773	39.445	932170	CD19CarGen3	CD19CarGen3		CD3Z_HUMAN	integral to membrane membrane	cell surface receptor linked signal transduction	protein binding	Natural killer cell mediated cytotoxicity T cell receptor signaling pathway
T cell antigen receptor, zeta	R.EEY*DVLDKRR.G	Y83	HPRD:01729_1	NLGRREEYDVLDKRR				3	4370731	1212564	3016000		249809	1829146	64958	4889468	2002184				2521650	4174390	3244062	2660528	5304196	2596756	201264	3055760	2173715				5204540	576143	2266912	164778	2760116	4554948	425395	3771465	2408219				2759627	2464608	2987865	5283521	905966			1449531	17509724	4378280	5264611	418834	2345723	153464	1179147		3910143	4411300	0.827816	1.69818	0.721013	9.70722	9.71891	1.55037	6.80322	0.636598	1.06673	0.24229	0.2016	0.435303	0.456112	0.00706217	0.0173626	0.259045	0.299452	0.505826	0.00409544	0.336501	0.273899	100	932170	CD19CarGen3	CD19CarGen3		CD3Z_HUMAN	integral to membrane membrane	cell surface receptor linked signal transduction	protein binding	Natural killer cell mediated cytotoxicity T cell receptor signaling pathway
T cell receptor T3 delta chain	R.NDQVY*QPLR.D	Y149	HPRD:01730_1	LLRNDQVYQPLRDRD				2	1454407	66207289	22656957	1554499	32000775	22885522	267041	34422950	14152578				1592423	19837039	19127958	591985	30304973	12322864	774182	32868310	8309261				1919729	69666012	9279537	2061811	24769514	19959263	972225	36861503	14785817				3316144	87431632	7339726	2075291	40706841	15716156		16660071	82832515	1290813	90136359	26370091	3028704	50735516	5557065		42076195	8706452	38.0926	0.363235	2.62721	10.9253	0.97741	1.77415	2.90219	1.23456	1.0556	0.000297484	0.00160069	0.000395761	0.00404849	0.000799399	0.0104726	0.504252	0.169432	0.511755	0.0572619	0.134442	0.523166	100	1.03574e+06	E9PMT5	CD3D	01730_2	CD3D_HUMAN	integral to membrane membrane	cell surface receptor linked signal transduction	protein binding transmembrane receptor activity	Hematopoietic cell lineage T cell receptor signaling pathway Primary immunodeficiency
T cell receptor T3 delta chain	R.DDAQY*SHLGGNWAR.N	Y160	HPRD:01730_1	RDRDDAQYSHLGGNW				2	269150	27761720	5272824	299014	4623156	12179128	261274	6223553	2299705				208361	6742542	6327920	298651	3697748	4583062	54670	6224993	1614756				200828	8293356	2202706	103626	5152000	5245686	129180	5727851	1586408				368177	15959837	3018069	92896	9569855	4617725		2617364	13217979	847360	16794637	3621057	56326	12102915	2309116		4421812	1197680	47.994	0.35975	2.06266	39.4805	0.95605	0.844939	2.46981	1.72594	2.74364	0.000391805	0.00116834	0.00051124	0.000752043	0.00138994	0.0177502	0.131153	0.111531	0.361161	0.144158	0.0341197	0.340626	30.193	1.03574e+06	E9PMT5	CD3D	01730_2	CD3D_HUMAN	integral to membrane membrane	cell surface receptor linked signal transduction	protein binding transmembrane receptor activity	Hematopoietic cell lineage T cell receptor signaling pathway Primary immunodeficiency
T cell receptor T3 delta chain	R.NDQVY*QPLRDRDDAQY*SHLGGNWAR.N	Y149Y160	HPRD:01730_1	LLRNDQVYQPLRDRD	RDRDDAQYSHLGGNW			4		488494	140311		91391	90767		333625	49314					206915	252036	18661	81286	23868			102394					494121	88848		91628	55711		111281	73251					747827	67867	32123	149265	46435		128530	452158		527819	1023912		167687	20140		188908			0.74315	0.87366	1.36228	1.71316	3.9714		0.786579	0.734235			0.0152053	0.317263				0.00489647	0.0648413		0.054007	0.394513	14.1626	1.03574e+06	E9PMT5	CD3D	01730_2	CD3D_HUMAN	integral to membrane membrane	cell surface receptor linked signal transduction	protein binding transmembrane receptor activity	Hematopoietic cell lineage T cell receptor signaling pathway Primary immunodeficiency
T Complex 1	K.Y*TDIR.G	Y181	HPRD:01748_1	DAVLAIKYTDIRGQP				2	46865	252942	190197	94827	49384	88604	66749	58468	47237				133199	67553	114344	92529	68974	44710	89027	69047	41280				182403	111609	57624	133795	56610	58404	104892	87766	58165				214664	93128	87093	103014	85468	56853		47911	323481	206160	114187	123473	47790	74811	35268		50190	36706	1.5008	0.995483	0.686499	0.628794	0.993366	1.83657	1.24518	1.15261	1.0199	0.445134	0.377807	0.198439	0.108073	0.157789	0.464105	0.250276	0.0949816	0.0669676	0.273193	0.0739971	0.312633	16.9461	1.0089e+06	E7EQR6	TCP1	01748_2	TCPA_HUMAN	cytoplasm microtubule organizing center	protein folding	protein binding	Metabolism of xenobiotics by cytochrome P450 Drug metabolism - cytochrome P450 Glutathione metabolism Purine metabolism Pyrimidine metabolism RNA degradation Cytosolic DNA-sensing pathway RNA polymerase
T Complex 1	K.DDKHGSY*EDAVHSGALND.-	Y545	HPRD:01748_1	KDDKHGSYEDAVHSG				3	657031	4953666	2183300	522027	368152	2064158	299537	651901	174329				562544	1204044	851196	277165	565377	312466	585651	521637	88834				1177221	2347880	1840889	361758	489065	453818		1182787	469973				1037181	3405707	420257	212933	166038	630073		442316		4249767	4981530	1564589	174632	528572	503113		916121	304372	3.22601	0.473846	0.366285	2.43519	1.9018	0.502333	1.10802	0.602885	4.49415	0.111912	0.549296	0.313649	0.124625	0.237263	0.305859	0.0321091	0.00365662	0.22233	0.209556	0.0108487	0.0298359	13.9358	1.0089e+06	E7EQR6	TCP1	01748_2	TCPA_HUMAN	cytoplasm	protein folding	protein binding
Talin	K.ALDY*YMLR.N	Y70	HPRD:01726_1	EAGKALDYYMLRNGD				2	88783	218581	199527	73851	115883	52979	138246	167418	466170				145300	144836	247572	365730	281199		88804	370687	197440				1546632	37809	378284	435028	50141	27023	264900	873993	254729				1348236	408966		1391406	215497			331822	1763512	161285	231732	2703824	136072		218783		716664	185740	1.04467	6.07379	0.616388	0.795781	5.43336	6.35816	2.09828	0.539393	0.465877	0.318462	0.476128	0.287696	0.171396	0.112869	0.211922	0.52845	0.501322	0.128048	0.32925	0.145786	0.496674	23.8995	6280.3	Q9Y490	TLN1	01726_1	TLN1_HUMAN	membrane cytoskeleton	cell adhesion cell motion locomotory behavior	protein binding binding	Focal adhesion
Talin	R.IGITNHDEY*SLVR.E	Y127	HPRD:01726_1	GITNHDEYSLVRELM				2	1810232	1780820	1665188		136213		1500821	410082					1564502	864628	2218880	611610	88866	686913		785584	46861				100399	1044753	31823		113221	481428		1046425	675904				293747	622942	752177	934145	126215	699760		547185	254511	1769385	606135	1229210		930466			960906	121537	2.88113	1.35344	0.92089	0.936107	5.29221	0.611963	0.51497	0.350493	6.04007	0.459845	0.550003	0.148933	0.356626			0.543007	0.028349	0.55374		0.336942	0.260035	75.7678	6280.3	Q9Y490	TLN1	01726_1	TLN1_HUMAN	membrane cytoskeleton	cell adhesion cell motion locomotory behavior	protein binding binding	Focal adhesion
Tara like protein	K.YQDVY*VELSHIK.T	Y612	HPRD:11028_2	SGKYQDVYVELSHIK				3	221107	2393096	1560039	269896	1222633	488843	360821	989038	345652				798853	432127	510671	88160	250394		231903	695221					1256990	1333378	239736	273492	419790	51490	292016	1807763	257323				1118163	1134033	609737	71431	92137	183379		931300	645803	1255988	2018369	765041	116166	633436	172552		974407	52836	3.00923	0.586032	0.800836	1.51303	3.90757	2.38313	0.688243	0.515514	1.29103	0.310944	0.430861	0.146368	0.488761	0.00899637	0.495913	0.0177362	0.100919	0.0915067	0.117503	0.41796	0.187117	62.036	1.03423e+06	Q9H2D6	TRIOBP	11028_3	TARA_HUMAN	nucleus	barbed-end actin filament capping	protein binding
Target of myb1 like 2	K.TVTY*EDPQAVGGLASALDNRK.Q	Y359	HPRD:18213_1	EQRKTVTYEDPQAVG				3		1516435	90220	44404	80003			499750					104205	250705	232059	50043	160848			337335	38907					502617	26742		102993		91563	313221						998096	37399		84449	176233		105240			864610	249322	24124	373923	34555		507850		2.40588	0.272832	1.83781	1.43239	2.79788	0.369156	0.431656	0.500891	2.70888			0.0594758	0.327128				0.0191513	0.536303		0.142835		18.6273	1.27572e+06	B7Z2U2	TOM1L2	18213_3	TM1L2_HUMAN	intracellular	transport intracellular protein transport	protein binding microtubule binding oxidoreductase activity
TBC1 domain family member 10A	K.ACQGQY*ETIER.L	Y328	HPRD:18162_1	VKACQGQYETIERLR				2						108934		351498							171203			143245	124482	408783	29591				338218	197832				71019	18397	416823	179345					166975			91642	202223		206472	486567			224790		221292	48974		489887		0.584925	1.08549	0.984439		2.23339	1.71266		0.447784	1.88414					0.0457869	0.378884		0.452022	0.221116		0.0890965	0.497528	67.6078	1.19117e+06	B5MD46	TBC1D10A	18162_1	TBC10_HUMAN	intracellular	biological_process regulation of Rab GTPase activity	protein binding Rab GTPase activator activity
TCR interacting molecule	K.MQEATPSAQATNETQMCY*ASLDHSVK.G	Y110	HPRD:05392_1	TNETQMCYASLDHSV				3	142767	557659	412329	131424	57321	123650	108949	258861	30491				158349	120855	326021	16359	22681	56898	200028	294823	95025					281050	92544	78606	127748	119054	168612	198111	129063					297554	235191	60289	124479	108981		148320	592821	117499	259799	246071		110543	86048		282432	137018	2.29346	1.10077	0.513498	1.93529	4.56239	2.00655	0.584756	0.434771	1.27767	0.140423	0.214632	0.445644	0.269056	0.168792	0.496107	0.196256	0.0414416	0.0438153	0.442983	0.41796	0.279134	37.6956	1.30468e+06	C9JF66	TRAT1	05392_1	TRAT1_HUMAN	integral to membrane	signal transduction	phosphatidylinositol-4,5-bisphosphate 3-kinase activity
TDRD3	K.HFNVNTDY*QNPVR.S	Y481	HPRD:11625_1	HFNVNTDYQNPVRSN				2		229993	35167						34878																290732	22579												23316									219214						59287		0.0776626	0.152905																				5.92917	1.13954e+06	Q9H7E2	TDRD3	11625_1	TDRD3_HUMAN	nucleus	multicellular organismal development	nucleic acid binding
Tenascin XB	R.KY*RFLLYGLSGR.K	Y3464	HPRD:02993_1	GLEPSRKYRFLLYGL				3	572239	1135178	819181	501096	396853	720012	461140	582846	817155				872380	232624	1158009	577511	642445	360906	654702	885624	747171				2840430	508006	370810	1228312	406670	826775	1566573	791508	1024500				2568645	258497	355994	399784	666512	881582		808573	5261379	269536	254052	936168	253000	341949	533322		1382719	497449	0.694488	2.29834	0.874693	1.40961	2.01006	2.26904	0.917606	0.598341	0.682165	0.17099	0.361616	0.505031	0.400942	0.506009	0.4291	0.257518	0.421417	0.543064	0.482857	0.0931315	0.295023	69.5073	61978.6	A0A087X0I0	TNXB	02993_1	TENX_HUMAN	intracellular extracellular space	signal transduction	protein binding receptor binding	Focal adhesion ECM-receptor interaction
TFIIH 62 kDa subunit	K.LQESIEY*EDLGK.N	Y360	HPRD:01807_1	KLQESIEYEDLGKNN				2		619405				119214		50588						67649			82367			175031						32543		80317				68631						243599	47825					94900		71837	123448						170418		1.71845	0.196327	1.72225	1.4843	2.12501			0.470585												0.445978		37.4269	1.13578e+06	E9PM51	GTF2H1	01807_1	TF2H1_HUMAN	nucleus	regulation of transcription	protein binding	Nucleotide excision repair Basal transcription factors
Thioredoxin reductase 1	K.KVVYENAY*GQFIGPHR.I	Y183	HPRD:03068_1	KVVYENAYGQFIGPH				4	72091	566525	1378231	616551	221078	1765598	94171	305869	182421				482902	1780978	1775938	100556	718231	57841	279124	2476328	327487				210587	1670329	724426	256027	74809	10916	228681	306292	111722				1308975	691054	379946	173453	48302	55414		291914	2358778	3931610	1507503	663016	199149	49437	1509810		285950	139736	4.07794	0.970654	0.173958	2.27646	4.15066	11.7318	2.67566	0.319084	4.15625	0.310281	0.403687	0.323183	0.492248	0.223452	0.417312	0.293079	0.0205409	0.188738	0.303957	0.153408	0.173343	36.4762	1.24838e+06	A0A087WSW9	TXNRD1	03068_5	TRXR1_HUMAN	nucleus	transport	oxidoreductase activity	Pyrimidine metabolism
Thioredoxin reductase 1	K.VVY*ENAYGQFIGPHR.I	Y179	HPRD:03068_1	LREKKVVYENAYGQF				2	2528297	2462080	1772735	791884	755297	3535563	1695924	785058	602133				1539323	484005	2124985	1047510	712507	1695030	1144411	1178074	691348				1061488	601008	718692	1606916	501569	2103059	1110619	610694	707417				1903284	1046900	830786	1700256	1340160	1827947		464678	4933276	1976381	733974	1425978	610335	2561758	1457175		959104	475259	0.555171	1.80853	0.973774	2.17085	0.926303	0.787902	0.943042	1.58865	2.9466	0.121373	0.268004	0.517148	0.0773275	0.119657	0.4291	0.136851	0.511755	0.159994	0.251545	0.454198	0.406876	27.6042	1.24838e+06	A0A087WSW9	TXNRD1	03068_5	TRXR1_HUMAN	nucleus	transport	oxidoreductase activity	Pyrimidine metabolism
Thryoid hormone receptor interactor 11	K.LNNEY*EVIK.S	Y452	HPRD:05143_1	LLKLNNEYEVIKSTA				2		1598576	337854		91002		42304	409246					66952	445155	114236		106926			483233					139046	1330201			225133			500996						1578173	94448					441863			959651	506711		279315			605085		8.10775	0.263957	0.585531		3.35202			0.338655		0.0143623	0.299304						0.00753555			0.0380788		100	1.30878e+06	Q15643	TRIP11	05143_1	TRIPB_HUMAN	nucleus	transcription from RNA polymerase II promoter	protein binding
Tight junction protein 2	R.IEIAQKHPDIY*AVPIK.T	Y1118	HPRD:06369_1	AQKHPDIYAVPIKTH				3	6466447	1796390	191380	459274	570220	64547	148388	211795					52406	300627	395032	145003	330676	286811	281239	280532					131584	1111992	370274		717349	71998	62782	459168	144731				248442	785390	75721	64549	261951	98715		179193	6449518	440021	836541	394412	16129	428235	4418		560538	1245218	3.9055	0.464287	2.05983	0.980432	0.770579	116.399	1.80534	1.53183	0.172105	0.315762	0.473631	0.0966299	0.454198	0.163358	0.203334	0.277895	0.147294	0.144703	0.369516	0.0650747	0.201112	100	1.16389e+06	A0A1B0GTW1	TJP2	06369_1	A0A1B0GTW1_HUMAN	nucleus plasma membrane tight junction cytoplasm	response to organic substance protein amino acid dephosphorylation	protein binding	Tight junction Vibrio cholerae infection
TOM1	K.Y*EAPQATDGLAGALDAR.Q	Y386	HPRD:05265_1	DQRKEVKYEAPQATD				2	1010522	1780242						396654					724306	645182	117758		56703			483243						991949						368716					266340	1558927	75979	232045	44250			318088		279178	1588681	123133					561936		3.54904	0.102921	0.53196		7.85539			0.128225		0.0828919	0.0427091						0.0021677			0.00697107		89.3265	1.1292e+06	O60784	TOM1	05265_1	TOM1_HUMAN	membrane intracellular	transport intracellular protein transport	protein binding binding arylesterase activity
Transcription factor ELYS	K.EISEASENIY*SDVR.G	Y1826	HPRD:09935_1	SEASENIYSDVRGLS				2		205751	232421				47751																			192582			92007									135864			80682					152233	254562			125583					1.67219	1.12962	0.427776														0.0457869					7.59668	1.31027e+06	Q8WYP5	AHCTF1	09935_2	ELYS_HUMAN	nucleus intracellular	transcription protein amino acid glycosylation	DNA binding
Transcriptional intermediary factor 1 beta	K.VFPGSTTEDY*NLIVIER.G	Y517	HPRD:03445_1	PGSTTEDYNLIVIER				3	1133275	2139011	2139666	3053861	3038974	1197029	4049201	1896705	1504685				2931476	1658411	2626126	4190710	4801555	2470890	2045742	1492068	1808467				779853	1439454	1983531	3210925	4362284	2272697	3475206	812190	2249014				5237410	3954715	1469335	714774	2779432	3319582		1138099	11803590	1816416	4348023	941497	2646016	2036083	1859926		1652773	2089603	1.48956	0.909975	1.90043	1.40731	0.468454	1.53155	1.24221	2.77308	0.868735	0.412817	0.514058	0.349237	0.487945	0.0473451	0.518053	0.447407	0.312416	0.367126	0.323183	0.105852	0.296296	9.40879	5753.1	Q13263	TRIM28	03445_1	TIF1B_HUMAN	nucleus	protein amino acid phosphorylation	protein binding
Transcriptional intermediary factor 1 beta	K.QGSGSSQPMEVQEGYGFGSGDDPY*SSAEPHVSGVK.R	Y458	HPRD:03445_1	FGSGDDPYSSAEPHV				3	315750	1470354			138066		47411	407198					363947	334778	297325		106416			458508	93937				79064	353802	113845	97822	178743		84664	423171	138418				465209	460013			189179			164594		443494	670632	164596		197223			372863	121516	2.51048	0.485112	1.04206		2.47721		1.15541	0.534371		0.198125	0.32922			0.0200366	0.153854		0.0139498		0.0938229	0.220466	0.256753	25.4218	5753.1	Q13263	TRIM28	03445_1	TIF1B_HUMAN	nucleus	protein amino acid phosphorylation	protein binding
Transgelin 2	R.GASQAGMTGY*GMPR.Q	Y192	HPRD:06864_1	SQAGMTGYGMPRQIL				2	119804	2195700					163076	271537						522832	96037		132272			321354	29413					286285	27937	64982	261236		47731	450443						1142103		62028	114621			303446			1841074			300782			856965		18.3274	0.140635	5.3641		2.41257		1.36142	0.43007				0.0872862		0.0628909			0.0394559			0.142742		26.0224	1.26415e+06	C9J5W6	TAGLN3	12136_3	TAGL3_HUMAN	plasma membrane	muscle organ development	protein binding
Transketolase	K.NMAEQIIQEIY*SQIQSK.K	Y275	HPRD:06001_1	EQIIQEIYSQIQSKK				2	11338096	25572038	33666051	5580760	14277573	16112355	7709460	5386632	2311134				3370595	1806560	47792192	15623816	4750480	3479724	11037374	13129177	7961265				2159390	14013973	6743894	3398948	15037138	7015469	3717645	7774977	15595806				11190169	11982870	1922974	2524383	1931218	28353366		1182529	32551154	33548716	23587070	6234754	9973443	10511315	1739586		3285978	21261550	2.21102	5.73547	1.08869	3.31602	0.916605	3.60493	1.0179	1.95568	1.76228	0.442455	0.482048	0.475723	0.498112	0.409477	0.374383	0.452515	0.393674	0.450658	0.519373	0.230218	0.540234	16.9461	1.24496e+06	A0A0B4J1R6	TKT	06001_1	TKT_HUMAN	cytosol nucleus microsome	metabolic process	protein binding catalytic activity	Carbon fixation in photosynthetic organisms Pentose phosphate pathway Biosynthesis of ansamycins
Translin	K.KVEEVVY*DLSIR.G	Y210	HPRD:08993_1	KKVEEVVYDLSIRGF				2		1328606	349419	46033	2344574	61835	2219582	349666	125162				255966	563508	538394	252036	484642	167705	189862	658175	230502				535273	390643	53549	135967	388234	482113	327833	320588	221498				803492	847042	108020	320299	189938	316573		302248	1046375	497672	958573	1010262	76426	76219	703665		1126093	933897	1.4779	0.507392	3.33879	3.15	3.73974	1.6981	0.587651	1.86973	0.890844	0.240464	0.324214	0.208012	0.274191	0.538748	0.462557	0.0631531	0.27549	0.56234	0.544191	0.241857	0.445159	28.396	4613.1	E9PGT1	TSN	08993_1	TSN_HUMAN	nucleus	DNA recombination multicellular organismal development vesicle-mediated transport acute-phase response	protein binding
Transmembrane protein 106B	R.NGDVSQFPY*VEFTGR.D	Y50	HPRD:07745_1	GDVSQFPYVEFTGRD				2	920355	6792032	1898200	419784	1228932	579220	757242	1692393	211125				1892883	933895	1594584	8232890	1389918	659342	6254076	1338787	107367				799570	1661014	376069	190385	1074668	666267	146470	1347776	129820				1305955	3186880	1463559	3792780	1124225	468275		530723	2532307	3086799	2788030	601422	154237	1948147	195833		943064	4435300	2.65881	0.57766	1.67682	1.27052	0.910126	5.75566	1.05686	1.34915	2.84916	0.239856	0.354095	0.427198	0.401719	0.514423	0.469402	0.41101	0.159776	0.14184	0.436961	0.118061	0.366879	58.0006	1.1277e+06	F2Z3N7	TMEM106B	07745_1	T106B_HUMAN	integral to membrane	translation biological_process proteolysis	protein binding molecular_function GTPase activator activity
Transmembrane protein 48	K.Y*FKLPHAS*S*KPPR.I	Y605S612S613	HPRD:08547_1	LQEAVDKYFKLPHAS	YFKLPHASSKPPRIS	FKLPHASSKPPRISG		2	251293	5713246	181790	1668615	2752903	1319548	515945	4488963	753720				2570934	951746	2910129	2381236	666145	2413647	4183058	736256	1202543				77379	4844888	1562673	1166321	2599998	587680	1144612	1378432	280774				2043489	2250943	4050000	1913742	634407	1247142		923673	11277809	859110	883783	1337582	2455147	4346518	1049257		2626434	889660	17.5697	1.34495	4.08844	0.677468	1.06525	2.2876	1.60744	1.1492	1.42818	0.182459	0.338661	0.514898	0.184199	0.506709	0.538332	0.187117	0.449038	0.520881	0.372452	0.418954	0.535027	100	1.16202e+06	Q9BTX1	NDC1	08547_1	NDC1_HUMAN	integral to membrane	transport	structural constituent of nuclear pore
Tripartite motif containing protein 9	R.AAGSGVSDY*DYLDLDK.M	Y60	HPRD:05947_1	AGSGVSDYDYLDLDK				2	106370	6075112	227231		403308	308340	61597	799356	38203				255896	1005602	393657		253797			725747					142953	2944461			344734			873400					337961	3109797			306105	49534		864262		276797	2731518	107258		592748	65286		1510134	61713	20.142	0.156045	2.64866		2.54924	0.534585		0.399129	4.5645	0.00143843	0.545828						0.00260771	0.312022		0.0303082	0.11584	32.1312	443210	Q9C026	TRIM9	05947_2	TRIM9_HUMAN	cytoplasm	biological_process	protein binding
Tripartite motif-containing 5	K.S*HY*HKPPCGLSLLLS*LSFR.I	S303Y305S317	HPRD:07004_2	RYWGKEKSHYHKPPC	WGKEKSHYHKPPCGL	CGLSLLLSLSFRILC		3	63388133	82953742	100241454	30931433	52970604	26277449	33199897	122851711	74221018				55845438	11894006	27632009	31994058	29224250	29389868	121397453	98342000	58025670				34498777	20010378	42884344	48575027	50332220	39389179	3307554	177026829	79881438				71828122	34418686	17964708	14827152	35221029	40988532		66005688	478018888	66234697	17988100	115887723	37104683	33212581	27735650		117977839	102449396	0.570488	2.52782	1.00138	1.21819	2.92555	4.43658	5.29377	0.365557	0.342022	0.113842	0.463187	0.302081	0.514	0.153536	0.189794	0.0727388	0.289998	0.307454	0.301945	0.0198593	0.189794	1.92315	149083	Q9C035-3	TRIM5	07004_2	TRIM5_HUMAN
Tripeptidyl peptidase II	K.VNESSHY*DLAFTDVHFKPGQIR.R	Y645	HPRD:01834_1	KVNESSHYDLAFTDV				4	1321453	2287248	1708673	993417	519403	828088	1625088	1162608	1023150				3781270	1189248	1816720	763446	739959	335260	853176	717949	933494				1120431	1877419	619239	1328312	678866	785969	2020154	1854824	605911				3121863	828796	730024	1316348	807378	684546		647442	5345120	1796872	934391	1600536	614538	951030	860527		1490866	897531	0.901296	1.03965	0.701546	0.756948	1.66208	2.72843	0.72122	0.745669	0.710501	0.242984	0.19425	0.20327	0.19423	0.373666	0.512281	0.0736358	0.0661929	0.135496	0.338661	0.398004	0.544031	18.8436	1.31752e+06	P29144	TPP2	01834_1	TPP2_HUMAN	cytoplasm nucleolus	proteolysis	hydrolase activity serine-type endopeptidase activity
Tripeptidyl peptidase II	K.LDSSDIY*NELK.E	Y1042	HPRD:01834_1	KLDSSDIYNELKETY				2	403633	2930461		97123	115289	40183	218911	395769	43248				167913	300461	197879		122539	67785		141102	35960					312346			42926		156845	156617	84612				178598	564907		17320	115902	221123		366214	518868	57108	222259		43736	191352			295598	67962	4.02613	0.658585	0.619262	6.59032	2.58747	1.31776	0.443664	0.479531	1.0801	0.163387		0.157566	0.336532	0.377469	0.337155	0.137149	0.0484638		0.519521	0.230202		32.2792	1.31752e+06	P29144	TPP2	01834_1	TPP2_HUMAN	cytoplasm nucleolus	proteolysis	hydrolase activity serine-type endopeptidase activity
TRK fused gene	R.NRPPFGQGY*TQPGPGYR.-	Y392	HPRD:03932_1	RPPFGQGYTQPGPGY				3		2922418	185547			355873	128775	203260						441653	182976	71704		108175	126183	228036	81213					2389255				55583		350560						800885						313142			1861440						678482			0.238895		1.50863		0.750756	0.568254		1.33199					0.0950497				0.453435		0.0298311		35.3857	1.18241e+06	Q92734	TFG	03932_2	TFG_HUMAN	cytoplasm integral to membrane	positive regulation of I-kappaB kinase/NF-kappaB cascade	protein binding signal transducer activity	Pathways in cancer Thyroid cancer
TRK fused gene	R.NRPPFGQGYTQPGPGY*R.-	Y399	HPRD:03932_1	YTQPGPGYR______				3		2922418	185547	113312		355873	128775	297800						240413	182976	71704	54209	108175	126183	312178	81213					2482375	122755	115991		112485		350560					447806	823636						313142			1861440						678482		1.83927	0.291344	0.296263	1.87302	5.75879	0.750756	0.724088	0.173648	1.33199				0.29217	0.0313872				0.556148		0.0853891		90.1826	1.18241e+06	Q92734	TFG	03932_2	TFG_HUMAN	cytoplasm integral to membrane	positive regulation of I-kappaB kinase/NF-kappaB cascade	protein binding signal transducer activity	Pathways in cancer Thyroid cancer
Tropomyosin 1 alpha chain	K.Y*EEVAR.K	Y162	HPRD:01839_1	AEDADRKYEEVARKL				2	225320	2726040	298265	73371	639797	120803	98628	360186	83609				481236	521867	249879	84908	597081	152123	149976	628855	31020				273282	1024181	144102	93727	560207	149032	560572	627681	66437				403909	1170700	116209	52728	693010	135805		492511	486801	584673	1550268	92718	91834	651937	89038		948236	78541	4.49612	0.177601	4.2834	1.71466	0.980361	1.1617	0.49242	1.14258	2.00094	0.0241015	0.0547176	3.12989e-05	0.0316468	0.101519	0.301945	0.00116732	0.0872862	0.313623	0.250444	0.0944919	0.288824	100	1.31728e+06	P07951	TPM2	11768_2	TPM4_HUMAN	cytoplasm cytoskeleton protein complex muscle thin filament tropomyosin	muscle contraction cytoskeleton organization in utero embryonic development regulation of ATPase activity cell motion brain development regulation of small GTPase mediated signal transduction locomotory behavior cardiac muscle contraction tRNA processing inflammatory response	actin binding protein binding metal ion binding GTPase activator activity protein homodimerization activity structural constituent of cytoskeleton binding actin filament binding catalytic activity transferase activity G-protein coupled photoreceptor activity	Glycerophospholipid metabolism Pathways in cancer Cardiac muscle contraction Hypertrophic cardiomyopathy (HCM) Thyroid cancer Ubiquitin mediated proteolysis Dilated cardiomyopathy Lipoic acid metabolism
Tropomyosin 3	K.HIAEEADRKY*EEVAR.K	Y162	HPRD:01840_1	AEEADRKYEEVARKL				4	2001067	41040418	8110415	1922683	15326074	5602087	1880120	17827424	3610699				5915036	9380738	4539812	1981370	11664082	3233903	2796779	22257169	2056788				13657612	26961523	4250622	2161943	19437971	4575329	1835222	24867491	2559306				12609253	31462211	3701799	2682700	15404185	3426430		18473955	15487677	7498328	39810322	6695016	1424779	18576416	2624911		36331511	1607677	6.37474	0.225011	3.19357	1.95634	1.50116	1.39449	0.969705	0.70211	1.35311	0.0447367	0.387295	7.30703e-05	0.0222918	0.000635674	0.353971	0.0310991	0.160158	0.184196	0.0955744	0.461437	0.32335	100	1.26512e+06	A0A087WWU8	TPM3	11734_2	TPM4_HUMAN	cytoplasm	cell motion muscle contraction brain development tRNA processing inflammatory response	protein binding actin binding metal ion binding catalytic activity transferase activity G-protein coupled photoreceptor activity	Pathways in cancer Cardiac muscle contraction Hypertrophic cardiomyopathy (HCM) Thyroid cancer Dilated cardiomyopathy
Tropomyosin 3	K.YSQKEDKY*EEEIK.I	Y221	HPRD:01840_1	YSQKEDKYEEEIKIL				3				71591		134959		153640					75897					280279	81395							237722	214608		446259	143019		174226					103124	832596	908281	96212	367827	250531			835075	476510	73964			70328			519558	17364	4.11448	0.996836	1.24219	2.24454	3.88903	3.33322	1.0308	1.34837	0.30001	0.451357	0.3129	0.283949	0.0953346			0.375355	0.546168	0.223312		0.558325	0.432113	53.3349	1.26512e+06	J3KN67	TPM3	01840_6	TPM3_HUMAN	cytoplasm protein complex	muscle contraction in utero embryonic development cell motion brain development cardiac muscle contraction tRNA processing inflammatory response	actin binding protein binding structural constituent of cytoskeleton actin filament binding catalytic activity transferase activity G-protein coupled photoreceptor activity	Pathways in cancer Cardiac muscle contraction Hypertrophic cardiomyopathy (HCM) Thyroid cancer Dilated cardiomyopathy
TTK protein kinase	K.TPSSNTLDDY*MSCFR.T	Y462	HPRD:04973_1	SSNTLDDYMSCFRTP				2		770867						69014						216489												307677						64177						478852						50388		139546	425011	36968					305658		3.04567	0.0869813																		0.0358618		38.1697	1.16016e+06	P33981	TTK	04973_1	TTK_HUMAN	spindle	protein amino acid phosphorylation	protein binding	Cell cycle Cell cycle - yeast
Tubulin alpha 1	R.NLDIERPTY*TNLNR.L	Y224	HPRD:01851_1	LDIERPTYTNLNRLI				3	625612	3098391	971517	877540	619523	637697	96617	1079629	612714				1260502	1063844	944517	223441	697797	193970	383391	965795	180838				1037396	1269678	731020	402457	643471	1115228	375999	1190900	519475				614870	984209	926679	578673	434817	495586		514386	1638758	1310468	1463018	1139143	385385	1061399	531411		1210534	298320	1.94751	0.699463	0.731537	1.32023	1.4602	1.2454	3.57861	0.711756	1.2688	0.180628	0.547166	0.215884	0.474691	0.040078	0.282247	0.0754521	0.0442895	0.1277	0.0448137	0.196322	0.175596	13.4324	1.29005e+06	F5H5D3	TUBA1C	18242_1	TBAK_HUMAN	microtubule cytosol extracellular region	microtubule-based movement	nucleotide binding protein binding	Gap junction Pathogenic Escherichia coli infection
Tubulin alpha 1	R.IHFPLATY*APVISAEK.A	Y272	HPRD:01851_1	IHFPLATYAPVISAE				3	2819746	13306492	6234623	1111180	7532275	1133798	630891	5442513	806234				1328078	3373571	4339781	394132	5571820	1774247	389536	7309541	1245658				986433	10345648	4444600	3534059	3539384	1074360	614266	3651673	777707				4259757	18749166	1962020	1207777	3866905	1854469		4717123	10986921	2160198	13861542	3688415	904400	2278712	2265401		17019661	3096428	5.71308	0.511058	1.17541	1.97326	2.351	1.88569	2.84213	0.813827	1.0225	0.0155396	0.131205	0.0362189	0.348869	0.00444814	0.15783	0.237544	0.0800281	0.0212576	0.0353394	0.279422	0.25234	39.7221	1.29005e+06	F5H5D3	TUBA1C	17288_1	TBAK_HUMAN	microtubule cytosol extracellular region	microtubule-based movement	nucleotide binding protein binding	Gap junction Pathogenic Escherichia coli infection
Tubulin alpha 1	K.VGINY*QPPTVVPGGDLAK.V	Y357	HPRD:01851_1	GFKVGINYQPPTVVP				2		806882		65410	103082	216829		214558	109014				226946	309802	180778		51516	195256		148267					127277	221408	68577	139100		131097		188217	38166				760078	431966	41630	67766	294969	172989		213569	287072	449790	551703	399851	46088	153802	97634		70145	57135	1.22489	0.428597	2.58504	2.23214	1.5349	0.759642		1.10042	1.93384	0.401146	0.217622	0.273216	0.0588503			0.0504632	0.0553483	0.430496		0.0368316	0.472362	42.3872	1.29005e+06	F5H5D3	TUBA1C	17288_1	TBAK_HUMAN	microtubule cytosol extracellular region	microtubule-based movement	nucleotide binding protein binding	Gap junction Pathogenic Escherichia coli infection
Tubulin alpha 1	K.AY*HEQLSVAEITNACFEPANQMVK.C	Y282	HPRD:01851_1	VISAEKAYHEQLSVA				3	1445107	6487969	1649587	675860	943200	377275	366057	2255402	512676				852980	2684460	1305044	413534	833963	443068	209557	2439656	281362				108063	2652804	1441945	215394	1723660	725421	113741	2255253	631236				491540	5862895	1343252	113726	1229692	287048		1349548	3645892	1258490	4351685	1358669	202496	1703489	456736		2668227	327456	9.51418	0.365057	0.915087	1.95542	1.85776	3.25647	1.90447	0.614788	0.986672	0.0217954	0.161804	0.0116814	0.227784	0.00234362	0.183518	0.221116	0.00705103	0.00122249	0.202623	0.0518187	0.174268	50.082	1.26548e+06	P0DPH7	TUBA3C	17288_1	TBAK_HUMAN	microtubule cytosol extracellular region	microtubule-based movement	nucleotide binding protein binding	Gap junction Pathogenic Escherichia coli infection
Tubulin-specific chaperone a	R.ILENEKDLEEAEEY*KEAR.L	Y94	HPRD:18166_1	DLEEAEEYKEARLVL				3		2678343	84648		55616			707301	68624				162611	490194	352811			117670	102370	685029	108669					966325	126696		58421		83328	513737					566666	938014			120537			511572	222812	279840	1018046	157509		262504	13397		1209274	135702	2.76927	0.259293	0.928245		7.59052	5.52639		0.161261	0.590777	0.0727388	0.252968			0.00533085	0.388979		0.00779964	0.205067	0.143233	0.249603	0.415717	100	4598.1	E5RHG6	TBCA	18166_1	TBCA_HUMAN	cytoplasm	protein folding	unfolded protein binding
Tubulin, beta	R.ISVYY*NEATGGK.Y	Y51	HPRD:01852_2	LDRISVYYNEATGGK				2	4880043	14662648	2914912	1555552	3077396	1939941	1406531	2809179	424381				2235508	2827387	3361852	474650	1791534	638049	1043409	3137491	153739				1331787	7177213	1721320	1149356	1725574	1177197	1302716	5101110	688487				3025072	5463921	1451088	685682	2616537	1052653		1878241	5132881	2279084	5884280	1682766	935577	2765636	258457		3303058	1706947	2.80932	0.435843	1.20756	1.08541	1.50649	2.50502	0.814376	0.847027	2.15755	0.0671228	0.404203	0.0163367	0.530635	0.0249318	0.449066	0.0279406	0.0317188	0.0862874	0.100327	0.100495	0.212341	42.3872	1.28014e+06	P07437	TUBB	01852_2	TBB5_HUMAN	cytosol microtubule	mitosis microtubule-based movement	nucleotide binding	Gap junction Pathogenic Escherichia coli infection
Tubulin, beta	R.ISVY*YNEATGGK.Y	Y50	HPRD:01852_2	QLDRISVYYNEATGG				2	2455254	27698645	5281255	1540872	2650188	3362389	1740011	8076288	1358893				4053174	5703362	3033847	1280251	4641291	1258024	1683956	8088136	815233				2860609	12945210	2702592	1110194	2595949	1761971	1058389	9084437	1249238				3067463	11620799	2268532	1250657	2451069	2779614		4174493	9758820	4102844	10266803	3762445	367805	5619245	1166564		9589437	881323	4.70092	0.298612	1.11323	2.02921	2.33984	1.2055	0.898255	0.472176	1.40728	0.00862018	0.555565	0.018706	0.143595	0.00377067	0.524945	0.0138568	0.0156739	0.116076	0.0183203	0.197114	0.224784	53.5938	1.28014e+06	P07437	TUBB	01852_2	TBB5_HUMAN	cytosol microtubule	mitosis microtubule-based movement	nucleotide binding	Gap junction Pathogenic Escherichia coli infection
Tubulin, beta	K.FWEVISDEHGIDPTGTY*HGDSDLQLDR.I	Y36	HPRD:01852_2	GIDPTGTYHGDSDLQ				3	250166	6010517	1136134	558268	981650	1001942	297943	682088	53236				533166	1262167	514333	355987	905523	676631	309055	1191552	80162				438509	1757863	911900	264602	580411	737542	281509	1343674	255429					2457041	407362	556710	1092727	1043737		690114	1502473	971230	3076344	623056	150419	1343739	412916		1407746	162431	8.39241	0.296721	1.62005	2.22055	1.20099	0.470164	1.32185	1.03381	6.67716	0.0176867	0.327939	0.0252459	0.0731155	0.00809066	0.43494	0.325392	0.0364866	0.482683	0.226912	0.051631	0.127113	36.1646	1.28014e+06	P07437	TUBB	01852_2	TBB5_HUMAN	cytosol microtubule	mitosis microtubule-based movement	nucleotide binding	Gap junction Pathogenic Escherichia coli infection
Tubulin, beta-2	R.INVY*YNEATGGK.Y	Y50	HPRD:04043_1	QLERINVYYNEATGG				2		2277636	620322		40285	71750	80998	744800	57631				174262	497612	138570		340576	44680		450361						775259	164257		31058	34039		706937	62616				200316	1037439	138540		59396	31957		420862	1643559	266004	608525	277926	17337	65690	43054		474321		3.44074	0.270592	0.67538	2.48336	11.3757	18.0244	0.214045	0.226775	0.602683	0.0276791	0.534158						0.00638328	0.00646687		0.178785	0.517349	78.1896	6079.1	P68371	TUBB4B	04043_1	TBBX_HUMAN	cytosol microtubule	microtubule-based movement	nucleotide binding	Gap junction Pathogenic Escherichia coli infection
Tubulin, beta-2	R.INVYY*NEATGGK.Y	Y51	HPRD:04043_1	LERINVYYNEATGGK				2		2277636	153564		40285	71750	80998	744800	57631				174262	497612	138570		340576	938941		450361					71988	775259	164257		31058	34039		706937	62669				200316	1037439	138540		59396	31957		188404	1120523	266004	608525	277926	17337	65690	43054		474321		5.27287	0.229605	0.714858	2.48336	10.593	12.5693	0.214045	0.2616	0.605555	0.0154237	0.531424						0.00638328	0.282862		0.160034	0.548413		6079.1	P68371	TUBB4B	04043_1	TBBX_HUMAN	cytosol microtubule	microtubule-based movement	nucleotide binding	Gap junction Pathogenic Escherichia coli infection
Tularik gene 1	K.SPFIY*SPIIAHNR.G	Y671	HPRD:18136_1	STKSPFIYSPIIAHN				3		536899	79223	59725	27609	118340	26040	565656	29342				96615	57610				794845		240253					493001	409294			40158			229614					123485	462111	82743	123759	25459	30263		176124		125253	417553	472790		58298	457923		664215	54212	2.1256	0.486299	0.25983	1.11297	11.1293	0.183167	2.29359	0.114006	6.24001	0.311102	0.526082	0.124643	0.400635			0.315302	0.0172421	0.511294		0.529775	0.233027	19.8227	1.30858e+06	Q96Q05	TRAPPC9	18136_1	TPPC9_HUMAN	cytoplasm	cell differentiation	protein binding
TYK2	R.LLAQAEGEPCY*IR.D	Y292	HPRD:01490_1	QAEGEPCYIRDSGVA				2	5415639	4952937	1168321	1353979	796116	992848	1483768	2000970	755848				4889362	842588	1718397	634230	901583	473969	1952781	1654477	412016				2242249	1382684	841320	1209334	1081105	396583	1984868	2298611	626311				3012672	2194945	1212308	902473	870374	144637		1259278	4230663	7191098	2422391	431935	1114959	1070219	394205		1523588	737577	0.553795	0.722882	1.13735	0.464472	1.86902	6.86622	0.615529	0.561346	0.733154	0.125053	0.00974602	0.446766	0.0639044	0.502335	0.266598	0.00402505	0.0829066	0.100165	0.0641466	0.454961	0.530233	100	3322.3	E9PM19	TYK2	01490_1	TYK2_HUMAN	nucleus	protein amino acid phosphorylation	protein binding	Jak-STAT signaling pathway
Tyrosine kinase, non-receptor, 2	K.VSSTHY*YLLPERPSYLER.Y	Y859	HPRD:06104_1	KKVSSTHYYLLPERP				3	929520	2781104	1093998	161176	149189	283628	670394	1286728	681905				815317	739483	1161202	195407	291223		672217	1102701	699157				1108145	1127124	523766	175027	217472	283102	876701	1188005	749516				1019902	2100605	724405	80827	442116	221851		567679	6474239	1292172	2252563	1099232	39675	443093	216351		1915299	839015	1.74379	0.652239	0.363157	2.89377	4.69613	9.52815	0.243584	0.314652	0.271444	0.164943	0.35741	0.0791212	0.104691	0.203892	0.383032	0.00152525	0.00533085	0.00280398	0.0799946	0.288985	0.430225	26.0224	1.29498e+06	C9J1X3	TNK2	06104_2	ACK1_HUMAN	membrane cytoplasm	protein amino acid phosphorylation intracellular protein transport	protein binding kinase activity
Tyrosine protein kinase ABL2	R.LMTGDTY*TAHAGAK.F	Y439	HPRD:01259_1	RLMTGDTYTAHAGAK				3	662517	1086698	192981		9371015	59788	52294	768996	48390					621807	213165	14229002	745986	147597	85182	771123	14802				40662	885408	256536	13749710	231020	125282	39620	500899	48816				52054	1268416	66878	13231495	829686	59013		589887	287179	1459504	20569034	134565	12062780	178918	15040		922406	39401	15.4689	0.173881	13.339	0.00629786	1.83008	1.75708	257.041	3.04303	2.87212	0.14184	0.485955	0.0301494	0.000389627	0.000721732	0.54293	0.0170605	0.348379	0.13849	0.27857	0.225785	0.12602	13.9358	1.16171e+06	P00519	ABL1	01809_2	ABL2_HUMAN	nucleus cytoplasm plasma membrane actin cytoskeleton membrane	protein amino acid phosphorylation	protein binding	Pathways in cancer ErbB signaling pathway Neurotrophin signaling pathway Chronic myeloid leukemia Cell cycle Axon guidance Pathogenic Escherichia coli infection Viral myocarditis
U5 200kD	K.FLY*EPLPVESHLDHCMHDHFNAEIVTK.T	Y1719	HPRD:03391_1	DFFKKFLYEPLPVES				5	65652530	113364648	172193950	72381524	75986660	31185388	66241556	16339989	37440746				123329517	55262502	152267434	119917992	136514672	46140950	26278678	33579695	70822710				43888329	28189390	71251112	112593611	109879896	56196351	28106396	25165454	56405045																						0.939041	2.26729	0.959994	0.438242	0.230014	1.24641	3.22066	4.36068	0.826909	0.462526	0.263662	0.519417	0.061623	0.301652	0.321842	0.335975	0.251325	0.0747191	0.227727	0.182436	0.115421		54733.2	B4E0P5	SNRNP200	03391_1	B4E0P5_HUMAN	nucleus ribonucleoprotein complex	mRNA processing proteolysis involved in cellular protein catabolic process RNA splicing	protein binding ATP binding	Spliceosome
Ubiquilin 1	R.ALSNLESIPGGY*NALR.R	Y269	HPRD:05440_1	LESIPGGYNALRRMY				2	1061744	798205			64099		614268	143541	88122					160921			162976			102167						210742	138030					157516	91270				305769	304567		156402	52678	118131			523602		390394						144759	164309	0.873928	0.654971	0.675586	0.755304	1.43312	4.43238	0.254616	1.02087	0.225612	0.322028							0.0601296			0.0769866		39.0772	1.29127e+06	Q9NRR5	UBQLN4	05670_1	UBQL4_HUMAN	nucleus	apoptosis modification-dependent protein catabolic process biological_process	protein binding
Ubiquitin activating enzyme 1	K.NGSEADIDEGLY*SR.Q	Y55	HPRD:02440_1	ADIDEGLYSRQLYVL				2		1370937			170203			227536						380083			87847	82266		171063						749820			180961	26000		247323						928467			184425			47628			696500			433336			684219						1.29761			1.29975									0.013552			0.0593442		118.26	695012	P22314	UBA1	02440_2	UBE1_HUMAN	intracellular	metabolic process	protein binding	Parkinson's disease Ubiquitin mediated proteolysis
Ubiquitin conjugating enzyme E2E1	K.GDNIY*EWR.S	Y77	HPRD:04225_1	GPKGDNIYEWRSTIL				2	641086	800873	346336	593005	688467	655581	204285	88314	178308				466437	187669	549935	107268	324761	226704	75345	106332	112526				189517	178578	457026	297998	393520	395236	243495	315626	109219				692071	567766	286501	153021	80057	156549		79520	333818	894869	380638	463071	86357	199798	346634		228540	84221	0.767923	1.52864	0.830068	1.91646	0.67898	0.684001	1.85012	2.79553	2.77897	0.344819	0.379175	0.399181	0.277895	0.517418	0.526422	0.105825	0.418891	0.331523	0.0818336	0.0982864	0.0198128	100	1.26548e+06	A0A087X283	UBE2E2	06779_1	UB2E3_HUMAN	cytosol ubiquitin ligase complex nucleus cytoplasm intracellular	modification-dependent protein catabolic process regulation of protein metabolic process	protein binding ATP binding ligase activity small conjugating protein ligase activity	Ubiquitin mediated proteolysis
Ubiquitin protein ligase E3A	R.DLGDSHPVLY*QSLK.D	Y659	HPRD:03375_1	GDSHPVLYQSLKDLL				3	624364	1744005	2541658	732094	1066668	508586	1131934	540115	593018				828114	367883	1368104	684531	497091	289553	902658	573341	365057				937698	559555	899513	658309	406081	412242	760469	1039624	580317				808293	553019	722752	508668	418744	343319		439602	3534874	673515	566566	830540	530094	578502	221614		884072	450007	1.07192	1.91132	0.502075	0.567382	1.35958	3.23225	0.756925	0.967883	0.590152	0.412294	0.187117	0.430225	0.0237493	0.232639	0.46721	0.118835	0.45101	0.0115356	0.238032	0.549141	0.32925	30.2302	570854	A0A0D9SG77	UBE3A	03375_3	UBE3A_HUMAN	nucleus	positive regulation of transcription from RNA polymerase II promoter proteolysis modification-dependent protein catabolic process	protein binding	Ubiquitin mediated proteolysis
Ubiquitin specific protease 11	R.DRFTWEGLY*NVLMY*RLSR.Y	Y632Y637	HPRD:02081_1	RFTWEGLYNVLMYRL	GLYNVLMYRLSRYVT			3	3219681	4323422	4530334	2449213	2446412	1379231	1723006	1776721	1901491				3047226	1117026	4246777	2513757	2117874	1999848	3822307	2617866	1483013				3186731	2307055	1442000	2246834	2564288	2664835	2997267	2600900	1766862				817961	3189232	3459119	923232	695130	2069267		1609909	12612846	4028254	3271503	1514341	2136811	1587842	2163618		2313464	2487160	1.4289	1.40445	0.813297	1.15972	1.34992	2.00562	0.94292	0.857997	0.92321	0.549862	0.526458	0.472571	0.52781	0.310063	0.556288	0.374614	0.26582	0.300142	0.530672	0.381695	0.556148	7.34668	4642.2	G5E9A6	USP11	02081_1	UBP11_HUMAN	nucleus	modification-dependent protein catabolic process	protein binding
Ubiquitin specific protease 14	M.PLY*SVTVK.W	Y4	HPRD:06279_1	____MPLYSVTVKWG				2	594931	345700	762644	612310	262433	860569	681317	2354625	2376569				447336	266199	611630	436787	201180	57294	2803892	1923332	314509				530034	1014942	436919	526017	18248	160577	455378	2827414	294851				581469	168304	683168	436996	953672	177182		1403846	15005055	2030984	628959	226798	351718	365910	151582		1023754	1402644	0.738028	1.87079	0.744826	0.535664	35.5492	20.8056	0.736539	0.251851	0.241751	0.241497	0.331056	0.262237	0.12322	0.252164	0.493723	0.227637	0.337417	0.12604	0.429023	0.0157316	0.249568	32.2792		A6NJA2	USP14	06279_2	UBP14_HUMAN
Ubiquitin specific protease 24	K.VYDQTNPY*TDVR.R	Y1864	HPRD:11664_2	VYDQTNPYTDVRRRY				2		5033576						847456						804456						1130897						3291908				297518		789801						3009563			31849	1897291		536539			4058204						1110102						16.8463			0.0593601												0.0329979		57.2546	56121.2	Q9UPU5	USP24	11664_2	UBP24_HUMAN	nucleus intracellular	modification-dependent protein catabolic process	hydrolase activity
Ubiquitin specific protease 24	K.VY*DQTNPYTDVR.R	Y1858	HPRD:11664_2	GEYRPKVYDQTNPYT				2		170592																								279520												185106		406320	39857			72637			161401	42847		36539						0.265469	0.852778		1.82244			0.548715									0.00690835					101.412	56121.2	Q9UPU5	USP24	11664_2	UBP24_HUMAN	nucleus intracellular	modification-dependent protein catabolic process	hydrolase activity
UNC112 related protein 2	K.TASGDY*IDSSWELR.V	Y11	HPRD:07440_1	MKTASGDYIDSSWEL				2	283776	8219047	152907	55035	184662		81352	1386107	84914				307721	1531604			143413			949133					146226	2098716	141143		439440	178102		1117689						3966825	253212	47158	478891			369446		621944	4391146	278226		606317	39203		1771026		13.8383	0.0532623	2.0979	2.12643	4.07204	0.78152	0.676505	0.463217	1.27956	0.00547205	0.279134	0.0376341	0.428093			0.0475363	0.00383226	0.217754		0.0437436		60.386	848537	Q86UX7	FERMT3	07440_2	URP2_HUMAN	membrane cytoplasm podosome	cell adhesion regulation of transcription, DNA-dependent small GTPase mediated signal transduction	protein binding nucleotide binding
UNC112 related protein 2	R.TGSGGPGNHPHGPDASAEGLNPY*GLVAPR.F	Y504	HPRD:07440_1	SAEGLNPYGLVAPRF				4		1489747	251501	92605	116634		77468	556933	93192				372570	384609	108253	28448	256033	107687	223433	837505					1319514	463844	134957	131417	167732	67529	173449	544442	80018				180736	773648	97737	163492	274563	30802		329013	567454	656672	649185	569029		343679	60529		832772	44907	1.66325	0.34882	1.49698	1.49588	2.98269	6.78316	0.693463	0.414082	0.748693	0.401337	0.153366	0.108506	0.380717	0.0212216	0.505031	0.0603714	0.023339	0.0844712	0.134678	0.462526	0.389041	113.098	848537	Q86UX7	FERMT3	07440_2	URP2_HUMAN	membrane	cell adhesion	protein binding
Uncharacterized protein C20orf204	R.AY*SPACSVPDVLR.H	Y24	UNI:A0A1B0GTL2	GTAPSRAYSPACSVP				3	159054	335455	652559	73765	201897	190221	518984	107497	119181					135939	705464	43485	724491	521439	326863	194100	73408				949462	242955	209034	145496	437198	39581	208708	8432715					1428091	49908	230482	185237	600499	545738		81084	1694230	21518	101943	151447		513672	303621		160214	100810	1.78437	2.8198	1.88501	4.44705	4.10707	1.05096	0.324099	3.25492	3.00832	0.403906	0.518053	0.0203029	0.233168	0.545358	0.429661	0.32925	0.0521874	0.428587	0.523116	0.366052	0.403056	13.9794	1.33502e+06	A0A1B0GTL2	C20orf204		A0A1B0GTL2_HUMAN
Uridine 5`-monophosphate synthase	K.SGLSSPIY*IDLR.G	Y37	HPRD:02022_1	SGLSSPIYIDLRGIV				2	7741523	8092968	15554464	7953167	6999597	3107662	5576960	6633468	681416				3295029	2518884	7442922	7541041	4786998	5624124	1508670	2537999	1889559				5313229	6563297	7884318	8824399	6579684	6021893	1507276	1731468	1407427				10006578	4540061	6489451	9361517	6773481	5320402		3085440	24143480	11146156	10714661	7360149	3669459	4683303	5678161		5498298	4293411	0.892023	1.63888	0.721554	0.78694	0.674114	1.2166	4.09303	1.95769	2.67171	0.447039	0.374159	0.321031	0.181681	0.358279	0.517418	0.536328	0.551624	0.0695892	0.0965884	0.21896	0.172846	55.8469	364.1	E9PFD2	UMPS	02022_1	E9PFD2_HUMAN	nucleus	metabolic process	catalytic activity	Drug metabolism - other enzymes Pyrimidine metabolism
Uridine monophosphate kinase	K.TVQIPVY*DFVSHSR.K	Y112	HPRD:01882_1	KTVQIPVYDFVSHSR				3		1406754	260368		399038	125872		464696					67375	175583			64967	134412		433359	75963				93252	126786			128308	47522	136688	853916					617628	443001	106878		75127			365197			414592	131816		185335	66144		685138	77575	1.56097	0.248095	1.21384		4.6096	0.868985		0.327021	1.31104	0.305919	0.557599						0.158992	0.214036		0.344781	0.185469	22.6077	36606.2	A0A2R8Y653	UCK2	01882_1	A0A2R8Y653_HUMAN	intracellular cytosol cytoplasm integral to membrane	metabolic process	ATP binding	Drug metabolism - other enzymes Pyrimidine metabolism
Vacuolar protein sorting 13C	K.ESTTY*ISWK.E	Y2565	HPRD:12323_1	QYKESTTYISWKEEL				2	610490	654595	585798	403025	211074	602926	463388	469418	245544				634402	281034	704720	264458	154425	153565	472003	406156	222245				232159	4456806	307983	155699	120667	366689	454124	56589	247458				789238	494342	521675	544363	421432	513938		210056	2194592	934037	426946	580951	337941	612635	471965		350024	193157	4.35918	1.17752	0.566726	1.3545	1.27856	1.44175	0.59096	1.34375	1.46118	0.487301	0.478197	0.422012	0.415829	0.26466	0.467797	0.143901	0.160034	0.29685	0.396437	0.170063	0.369299	16.9461	1.0181e+06	Q709C8	VPS13C	12323_4	VP13C_HUMAN	intracellular	protein localization	protein binding
VCIP135	K.KNPDDY*TPVNIDGAHAQR.V	Y663	HPRD:15645_1	AKKNPDDYTPVNIDG				3		1096406			380923	72453		133987					1406305		433205		235191	44243		74009						1559226			39733	406270		385956					63830	251393	175733	17615	399687			219480			368645		332380				346403		3.93848	0.699037	1.40865	0.996138	2.73232			1.98622		0.41488	0.553035	0.386729	0.514898			0.429661	0.187601	0.343255		0.107272		19.8227	79330.2	Q96JH7	VCPIP1	15645_1	VCIP1_HUMAN	cytoplasm	modification-dependent protein catabolic process	hydrolase activity
Vigilin	R.MDY*VEINIDHK.F	Y437	HPRD:00813_1	DLINRMDYVEINIDH				2	348009	1336464	670888	63722	110717	276029	214049	217477					541609	173613	866672	98830		381044	196661	307849	93489				199635	365067	358456	228450	158290	341014	70151	404429	48425				140836	614712	341098	367466	96378	224430		98343		1111169	499051	656161	22826	728221	69166		254178	53112	2.16068	1.66911	0.499748	2.66419	1.47217	0.385081	1.35226	1.18638	4.14006	0.419613	0.317263	0.356626	0.24637	0.287342	0.164063	0.128048	0.181563	0.0840974	0.19425	0.163698	0.00301213	100	1.3079e+06	Q00341	HDLBP	00813_2	VIGLN_HUMAN	nucleus integral to membrane membrane viral capsid	transport mismatch repair vesicle-mediated transport virion assembly	protein binding RNA binding
Vimentin	R.SLYASSPGGVY*ATR.S	Y61	HPRD:01899_1	ASSPGGVYATRSSAV				2	854471	9342035	1122454	144433	2064891	1583351	1857504	3021786	681457				1828377	2795127	786232	124173	2455619	729030	406126	3590121	558176				354015	5901841	754219	64270	2464172	380794	368099	3594107	540411				646531	5093711	1467274	287527	1702046	605171		3321817	4059942	1473412	4124879	1524857	255052	1573912	401891		4081719	582550	7.96222	0.237392	2.08445	5.2878	1.7858	2.15469	0.186035	0.590185	1.03463	0.00774623	0.411939	0.000598516	0.0208997	0.0206521	0.465964	0.0125621	0.015233	0.165647	0.436886	0.166593	0.436886	44.3857	3371.2	B0YJC4	VIM	01899_1	VIME_HUMAN	cytoplasm	interspecies interaction between organisms	protein binding
Vimentin	R.SLY*ASSPGGVYATR.S	Y53	HPRD:01899_1	PSTSRSLYASSPGGV				2	618675	4418513	725807	299836	543302	583817	129822	1573524	511601				647355	987499	1538231	113682	468802	288790	226501	1981350	97834				311701	1422740	343598	138337	834207	189718		1418405	336591				855353	3111868	754847	123875	1050078	351790		1465741	2633643	1446789	2782576	860915	42646	823149	252649		2224395	257448	3.75863	0.503088	1.16568	2.92462	2.58422	2.29893	1.40575	0.451297	1.15431	0.0405104	0.507305	0.00625938	0.0731155	0.00155855	0.339946	0.0125258	0.0248757	0.0513993	0.0639044	0.340186	0.310063	45.1572	3371.2	B0YJC4	VIM	01899_1	VIME_HUMAN	cytoplasm	interspecies interaction between organisms	protein binding
Vimentin	R.QQY*ESVAAK.N	Y276	HPRD:01899_1	LRDVRQQYESVAAKN				2		174882			1603			12061						9423					5409	15650						65014		3435				30524						102642			6557			17308			127148	6398					15205			0.0503193	0.637698		5.08182		0.635027	0.255875									0.0605682			0.0792233		35.3857	3371.2	B0YJC4	VIM	01899_1	VIME_HUMAN	cytoplasm nucleus intermediate filament	interspecies interaction between organisms intermediate filament-based process biological_process determination of left/right symmetry	protein binding structural molecule activity
Vimentin	R.SY*VTTSTR.T	Y30	HPRD:01899_1	RPSSSRSYVTTSTRT				2	13659	374472	120975	1190588	42303	1337983	212364	95565	5678					59893	41336	1081259	65671	729769	13891	121623	13323				67594	213487	29459	68294	80860	884333	105156	93185	337042				64575	178491	1206421	8725984	77588	1105349		67102	2300821	8572229	147183	51372	1137606	54506	14193		112737	13778	8.33885	1.65185	1.16171	2.97736	1.63934	0.691184	28.0315	0.698021	58.9106	0.547658	0.503355	0.028441	0.389055	0.42978	0.549296	0.269056	0.046366	0.243131	0.465353	0.172869	0.48501	19.9127	3371.2	B0YJC4	VIM	01899_1	VIME_HUMAN	cytoplasm nucleus	interspecies interaction between organisms intermediate filament-based process biological_process cell adhesion	protein binding
Vimentin	R.FANY*IDK.V	Y117	HPRD:01899_1	LNDRFANYIDKVRFL				2	674637	963464	256286	595946	636668	295039	308885	254131	84323				205167	375784	189390	464481	291761	142548	443825	2379691	241201				193405	236716	753132	737494	1027069	796230	793811	492987	411025				322692	65381	170886	315781	336371	211824		237310	3150286	346925	781130	157931	226601	434942	147768		401144	100030	1.38757	1.35349	2.02217	0.640903	2.13265	3.60864	1.30165	1.44259	1.51431	0.534158	0.41796	0.471132	0.23485	0.553323	0.449038	0.314763	0.395987	0.556503	0.287072	0.423843	0.507678	100	3371.2	B0YJC4	VIM	01899_1	VIME_HUMAN	cytoplasm nucleus	interspecies interaction between organisms intermediate filament-based process biological_process	protein binding
WD repeat domain 19	R.LY*M#ALK.Q	Y1096	HPRD:10489_1	AKYLFRLYMALKQYR				2	521020	788979	1615315	721060	582937	476837	741353	1535519	842038				593328	382254	733926	417464	6664	171520	887156	753618	377032				3026043	840778	467548	170364	345210	155980	812805	1159750	776395				1327060	739679	213240	1224167	119182	532906		719078	4732528	449510	663982	3394221	154632	384975	259849		1385507	535807	0.894181	1.98473	0.356127	0.820697	25.7428	3.97684	0.550931	0.225948	0.363937	0.374463	0.541088	0.293196	0.390711	0.267121	0.523116	0.21121	0.15338	0.132675	0.524555	0.103449	0.535246	100	1.30485e+06	Q8NEZ3	WDR19	10489_1	WDR19_HUMAN	cytoplasm membrane	intracellular protein transport	protein binding	Glycerophospholipid metabolism Arachidonic acid metabolism Linoleic acid metabolism alpha-Linolenic acid metabolism Ether lipid metabolism Vascular smooth muscle contraction VEGF signaling pathway Fc epsilon RI signaling pathway MAPK signaling pathway Long-term depression GnRH signaling pathway
WD repeat protein 1	K.AHDGGIY*AISWSPDSTHLLSASGDK.T	Y238	HPRD:09199_1	KAHDGGIYAISWSPD				4	1352273	1977974	1461280	596783	578080	96063	287579	830119	526375				535638	747245	1768553	810043	526591	380066	1047614	815030	569311				1052005	488728	1508705	1283724	854427	417197	555313	876516	826944				459540	1384434	1357949	1039304	733092	235760		502053	3904132	1548791	1112902	1464642	891449	486072	512603		1064905	501766	1.41071	1.69789	0.426281	0.351403	1.37705	5.29964	1.72005	0.846783	0.487316	0.470609	0.115886	0.107693	0.0279866	0.292675	0.378643	0.55374	0.148933	0.00469122	0.300291	0.338863	0.227276	73.7105	59830.1	O75083	WDR1	09199_2	WDR1_HUMAN	cytoplasm	sensory perception of sound intracellular protein transport cell proliferation	protein binding actin binding
WD repeat protein 1	K.YAPSGFY*IASGDVSGK.L	Y72	HPRD:09199_1	KYAPSGFYIASGDVS				2	270003	901452	386228	291815	105631	440796	463213	210681	181678				575393	152421	824614	317822	124242	583223	205252	152829	49446				220705	728201	335630	124458	435237	413715	100339	65292	247091				472655	317441	250254		354009	412778		95908	219891	711661	457825	475149	205360	462518	328015		271303	279754	1.64359	1.62513	0.82179	2.06675	0.846421	0.495954	1.1396	2.67525	3.78909	0.538574	0.549862	0.505883	0.0491537	0.355272	0.467569	0.142242	0.269299	0.54008	0.221116	0.0639866	0.0872649	37.6956	59830.1	O75083	WDR1	09199_1	WDR1_HUMAN	cytoplasm	sensory perception of sound	protein binding
Williams Beuren syndrome chromosome region 1	R.AY*SSFGGGR.G	Y12	HPRD:11940_1	DTYDDRAYSSFGGGR				2		204257		23325	13941			66319						48613			51532		13954	111418						205290		153162	41313	11335	206258	172033					27669	259875			71764	25012		51581		47954	284460			149673			262917	11259	7.66211			0.0740066	2.71175	0.619496	0.742575	0.574687	1.61421	0.0844348		0.519853	0.31633	0.364868		0.461017	0.0864185		0.512281	0.323472		39.9127	114381	Q15056	EIF4H	11940_2	IF4H_HUMAN	cytoplasm	translation	protein binding
Wiskott-Aldrich syndrome-like	K.VIY*DFIEK.T	Y256	HPRD:05448_1	RETSKVIYDFIEKTG				2	1456628	3588110	408544	358679	287390	128878	993818	781880	111639				1368894	752584	971591	241858	589790	205384	930062	855231	43808				1347596	1480578	147514		574833	310589	595179	950975	64248				1680828	1664613	235905	270778	819582	179412		516549	1244612	2025919	1672390	163829	75027	1423215	245292		2568232		1.18552	0.348836	3.47374	1.28512	1.65196	2.05589	0.310478	0.760493	2.70527	0.53226	0.00947087	0.0709392	0.562597	0.465282	0.158444	0.00343023	0.0777097	0.327112	0.024027	0.227715	0.32986	100	3932.3	O00401	WASL	05448_1	WASL_HUMAN	nucleus	regulation of transcription	protein binding	Glycine, serine and threonine metabolism Vitamin B6 metabolism Fc gamma R-mediated phagocytosis Regulation of actin cytoskeleton Chemokine signaling pathway Adherens junction Pathogenic Escherichia coli infection
YB-1	R.RPQY*SNPPVQGEVMEGADNQGAGEQGRPVR.Q	Y208	HPRD:01095_1	PYGRRPQYSNPPVQG				4		3650840			277403			1149761	136263					652065			45909	68416	269689	1434752						1602077	32798				73846	843834	221469					2782845	329295		175925			382235	3962154		1994926		29528				1921794	250939		0.0694013	0.534247	2.317	12.5232	16.7023	0.171907	0.244507	0.0598721					0.0522079	0.357749		0.0153325			0.212062	0.327663	31.18	4550.2	P67809	YBX1	01095_1	YBOX1_HUMAN	nucleus proteasome core complex cytosol	regulation of transcription, DNA-dependent	protein binding DNA binding
YB-1	R.NYQQNY*QNSESGEKNEGSESAPEGQAQQR.R	Y162	HPRD:01095_1	PRNYQQNYQNSESGE				3		303160						25255																		61595	43175		43646			52767	5714					290603						9046	53200		241777			40532			92620	3279		0.70095	1.01091		1.74704			0.632381									0.105962			0.0726817		4.58638	4550.2	P67809	YBX1	01095_1	YBOX1_HUMAN	nucleus proteasome core complex	regulation of transcription, DNA-dependent	protein binding DNA binding
YEATS domain containing 2	K.ETDPDY*EDVSVALPNKR.H	Y15	HPRD:07652_1	IKETDPDYEDVSVAL				3	558003	5361302	1276966		286021		302860	1601042	544811				1094293	1023509	1627822	13998	324488	27773	299941	2140361	419624				511193	2427810	481960	64221	89741		196058	1987856	323916				994001	2506515	911298		73659	61373		1294339	2952349	1830517	2693184	1162111		206526			2393051	481738	3.85711	0.564441	0.173614	1.98407	12.7008	31.607	0.187115	0.103721	0.0434866	0.0553483	0.474767	0.0936414	0.492903	0.000832618	0.191292	0.0103729	0.00193095	0.00447354	0.0330566	0.315712	0.310922	47.2848	60493.3	Q9ULM3	YEATS2	07652_1	YETS2_HUMAN	nucleus	regulation of transcription, DNA-dependent	protein binding
ZAP70	K.ALGADDSY*YTAR.S	Y492	HPRD:01495_1	ALGADDSYYTARSAG				2	5773798	732524950	76847689	6908246	177476736	132480851	1883081	125425236	31839075				6024628	183263159	85599773	4932339	168376982	69195486	2659036	156263522	20117446				4397215	482989792	42491348	9600183	148783480	85936145	2979496	169342477	31699072				6694727	563683018	45912960	8439465	140076671	99677055		97832915	168597246	6878736	548363518	51252182	3356189	217893143	68512498		189985673	23886340	86.2092	0.166977	3.01606	14.8765	0.868659	0.588002	2.9152	1.18996	2.7542	4.41628e-05	9.17529e-05	6.29306e-05	0.000214375	9.17529e-05	0.0105088	0.51044	0.0179822	0.10407	0.00697107	0.0129586	0.313649	26.0224	997402	P43403	ZAP70	01495_2	ZAP70_HUMAN	cytoplasm	protein amino acid phosphorylation	protein binding	Natural killer cell mediated cytotoxicity T cell receptor signaling pathway Primary immunodeficiency
ZAP70	R.IDTLNSDGY*TPEPAR.I	Y292	HPRD:01495_1	DTLNSDGYTPEPARI				2	3054330	258369422	18542593	607862	15341750	15948535	1040018	58249671	8521929				2950958	57215972	18439980	165874	16189562	5062336	700483	54661035	5738793				2652489	151651550	10064980	344297	17198680	8868266	1740593	61162432	8092602				2037774	143840449	12491260	449550	17308072	8446022		36745732	48766970	3754178	125685245	14607797	110474	31716309	8669820		85960901	8105624	53.0439	0.132698	1.39418	35.956	3.11254	1.85788	0.339692	0.336148	1.01845	8.14287e-05	0.000319826	0.000172001	0.000520109	0.000319826	0.0214649	0.00163257	0.00155744	0.099626	0.0241976	0.047748	0.394956	46.8588	1070.2	P43403	ZAP70	01495_1	ZAP70_HUMAN	cytoplasm	protein amino acid phosphorylation	protein binding	Natural killer cell mediated cytotoxicity T cell receptor signaling pathway Primary immunodeficiency
ZAP70	R.EAQIMHQLDNPY*IVR.L	Y397	HPRD:01495_1	MHQLDNPYIVRLIGV				2	11338941	9956132	7442407	1673441	2029378	6050509	6081467	2632058	2213344				10148969	3104878	8575337	2281839	1759288	4594687	3592142	2809010	1485001				8103420	6488259	3799588	4034015	3247204	5008297	4383394	2168334	2154941				12241708	3482877	4288066	2103857	3313303	6662894		1834997	13985927	10765372	3336031	7099346	1411849	6447095	4338420		2603212	2042931	0.515811	1.49086	0.602652	2.62211	0.903803	0.737851	0.610232	1.43542	2.15037	0.0350262	0.0393986	0.281369	0.0106247	0.0213876	0.362615	0.000829089	0.23413	0.401337	0.00841993	0.0583679	0.182603	100	997402	P43403	ZAP70	01495_2	ZAP70_HUMAN	cytoplasm	protein amino acid phosphorylation	protein binding	Natural killer cell mediated cytotoxicity T cell receptor signaling pathway Primary immunodeficiency
ZAP70	R.MPWY*HSSLTR.E	Y164	HPRD:01495_1	AHERMPWYHSSLTRE				3	148842	10158454	1906499	136974	411165		55200	4351405	595825				1084545	2383281	2151697	739894	220139		304415	3959551	725730				1086356	5738245	932258	74253	227784	177723	282598	3987130	948464				692928	5696063	1299274	37138	360757	350619		2867721	6555704	1229644	7700969	2342058	19386	313158	108245		6340587	772389	18.0425	0.357039	0.194736	5.80604	14.854	10.3899	1.7249	0.0764811	0.127002	0.0102769	0.128642	0.14548	0.354938	0.00333239	0.0792233	0.0618008	0.000289648	0.00551937	0.130969	0.283949	0.387292	41.935	1070.2	P43403	ZAP70	01495_1	ZAP70_HUMAN	cytoplasm	protein amino acid phosphorylation	protein binding	Natural killer cell mediated cytotoxicity T cell receptor signaling pathway Primary immunodeficiency
ZAP70	K.ALGADDSY*Y*TAR.S	Y492Y493	HPRD:01495_1	ALGADDSYYTARSAG	LGADDSYYTARSAGK			2		49170770	108106		16240012	3301273		208223	99704				1957600	9744085	1481878		14928894	552394		828500						26029545	61671		14045883	809702		588698	51538					23863554	2690946	1043808	17618662	507637		783493			24327642	501551		33899379	1113072		3716845		4.97757	0.0580056	92.4378	0.486332	0.0528687	0.0469261		30.2959	24.4108								0.360092	0.312561		0.00231666	0.23906	24.5386	997402	P43403	ZAP70	01495_2	ZAP70_HUMAN	cytoplasm	protein amino acid phosphorylation	protein binding	Natural killer cell mediated cytotoxicity T cell receptor signaling pathway Primary immunodeficiency
ZAP70	K.ALGADDSYY*TAR.S	Y493	HPRD:01495_1	LGADDSYYTARSAGK				2	181151	115365490	16762385	3031570	75089534	49415513	485327	35229570	9080036				1091512	32286346	17137364	2902623	88503662	23102976		39580502	4917133				190879	81645700	8679661	3908681	83664787	37811770	913903	42435805	8757902				1391585	83368029	12024659	2207696	71966447	35698740		28117198	56149638	976419	83311974	10670705	1336798	109373009	58017646		61885077	7756870	247.879	0.210943	7.10359	18.7008	0.476023	0.466955	5.26168	2.13318	4.51468	0.000441323	0.00194815	3.99054e-05	0.000243592	0.000709883	0.0364866	0.0417095	0.408792	0.0047808	0.515173	0.0890507	0.505031	26.0224	997402	P43403	ZAP70	01495_2	ZAP70_HUMAN	cytoplasm	protein amino acid phosphorylation	protein binding	Natural killer cell mediated cytotoxicity T cell receptor signaling pathway Primary immunodeficiency
ZAP70	R.ACY*YSLASK.V	Y597	HPRD:01495_1	EQRMRACYYSLASKV				2	462756	1865822	738893	643009	1490871	9113748	219211	195040	1097749				313321	758541	1193040	849333	1201483	3642241	115998	555215	585006				994993	2563668	1133727	402010	1123033	5465152	369518	707754	870931				2835665	1230870	754556	634567	1478974	777499		266082	4788517	3327440	746276	420495	791624	1310195	5225327		307235	363239	1.93757	0.717507	1.81825	7.97651	0.327511	1.33376	3.78106	4.2435	7.0702	0.492643	0.42796	0.00706217	0.0176354	0.250084	0.0976893	0.313649	0.537652	0.0329874	0.102799	0.0241015	0.454961	33.8039	997402	P43403	ZAP70	01495_2	ZAP70_HUMAN	cytoplasm	protein amino acid phosphorylation	protein binding	Natural killer cell mediated cytotoxicity T cell receptor signaling pathway Primary immunodeficiency
ZAP70	R.ITSPDKPRPMPMDTSVY*ESPYSDPEELK.D	Y315	HPRD:01495_1	MPMDTSVYESPYSDP				4		29141016	2428047	61523	4969025	2054404	207118	3526838	873916				71122	3725014	2331478	19250	4346770	1285580		4299963	779090					8955926	1153490		3506546	2233569	93726	3380387	797104				229789	10660804	1933132	15534	3422096	1657494		2589491	6922312	159456	11965612	1219460	68128	4764909	2244450		6363640	1213640	57.9364	0.224252	2.52569	59.9554	0.951047	1.22108	0.297043	1.10549	1.77836	0.00184341	0.00270424	0.000206619	0.000460791	0.00198382	0.0643966	0.0948294	0.0641466	0.482903	0.558042	0.0621656	0.434402	44.8193	1070.2	P43403	ZAP70	01495_1	ZAP70_HUMAN	cytoplasm	protein amino acid phosphorylation	protein binding	Natural killer cell mediated cytotoxicity T cell receptor signaling pathway Primary immunodeficiency
ZAP70	K.LKADGLIY*CLK.E	Y248	HPRD:01495_1	LKADGLIYCLKEACP				2	2411736	5088370	1559410	71645	1450828	751291	1916696	1664808	309478				289429	1162821	1785204	91607	168136	292114	529021	722182	181420				921497	753289	141409	352212	894996	76746	760618	1113653	834019				746357	1217575	323718	792907	555911	370056		968162	5432353	637899	1296666	978926	112628	1538079	879141		1245562	1011519	2.1218	0.61005	2.12843	4.43308	1.84768	5.54613	0.224534	0.743397	1.01341	0.245905	0.501305	0.105662	0.310859	0.436886	0.518171	0.0765192	0.23243	0.3304	0.507228	0.360138	0.524425	100	1070.2	P43403	ZAP70	01495_1	ZAP70_HUMAN	cytoplasm	protein amino acid phosphorylation	protein binding	Natural killer cell mediated cytotoxicity T cell receptor signaling pathway Primary immunodeficiency
ZAP70	R.ITSPDKPRPMPMDTSVY*ESPY*SDPEELKDK.K	Y315Y319	HPRD:01495_1	MPMDTSVYESPYSDP	TSVYESPYSDPEELK			4		1678313		432840	145911	5250937	1427852						104085	107681			588296	35197	165752		48001				205764	1239002	42092	35746	152394	1901338		7477878	61853					587533		56449	344206	2835519		3881888		8199194	10678888		403718	216723	425768		7539775	54385	2.78615	0.0339725	3.6205	29.1519	31.7124	0.508015	0.303141	0.045931	13.1006	0.459845		0.338183	0.204822	0.109002	0.124792	0.323183	0.15508		0.549141	0.185001		26.6029		P43403	ZAP70	01495_1	ZAP70_HUMAN
ZAP70	R.ITSPDKPRPMPMDTSVYESPY*SDPEELKDKK.L	Y319	HPRD:01495_1	TSVYESPYSDPEELK				4	879292	97167043	10688710	89172	16253983	37514796	372782	14079414	2633739				495916	19044852	12064168	93033	14193047	12078285	80967	14931648	2005207				200776	26753177	2901314	214172	20970891	15815960	206146	12820372	3098169				403398	44657672	6366476	147435	23673572	14073505		8576392	23644646	615512	36270929	5676314	150096	28721402	19660823		18925603	3180165	90.358	0.230194	3.74071	170.164	0.710162	0.454789	0.809055	1.60373	6.42997	0.000192044	0.00119499	2.86029e-05	3.12989e-05	0.00070626	0.0166523	0.013942	0.118699	0.0437944	0.143663	0.0310281	0.334889	37.4837		P43403	ZAP70	01495_1	ZAP70_HUMAN
ZAP70	K.ALGADDS*YY*TAR.S	S491Y493	HPRD:01495_1	KALGADDSYYTARSA	LGADDSYYTARSAGK			2		34365092	108106		16282449	3301273		208223	99704					9744085	1481878		14928894	552394		828391						14401661	61671		13178301	809702		94983						23631057			13069177	507637		1527154			23801505	501551		33867676	1113072		3716845			0.045145	110.476		0.0604165	0.0302017		50.5265	33.1107								0.458804	0.175596		0.00774797		15.0965	997402	P43403	ZAP70	01495_2	ZAP70_HUMAN	cytoplasm	protein amino acid phosphorylation	protein binding	Natural killer cell mediated cytotoxicity T cell receptor signaling pathway Primary immunodeficiency
Zinc finger DHHC domain containing 13	K.ATQY*GIFER.C	Y59	HPRD:15710_1	DIVKATQYGIFERCK				2	115320	515975	77316			35156		37115	34164					101598		36301	44950	488744		174314					137786	180894	18445					106516	122062					285698	92497		186077			70353			205061	106904	19320	82137			132841	60153	2.89358	0.274224	1.39002	13.4637	1.95778	0.971783		1.17369	1.02904	0.271317	0.29737	0.179226	0.326905			0.0874256	0.146029	0.390649		0.0949816	0.552599	26.0224	61901.2	Q8IUH4	ZDHHC13	15710_1	ZDH13_HUMAN	integral to membrane cytoplasm	positive regulation of I-kappaB kinase/NF-kappaB cascade mRNA processing lipoprotein transport	zinc ion binding
Zinc finger protein 225	K.RFIYRQDLY*K.H	Y360	HPRD:15750_1	FIYRQDLYKHQIDHT				3	12743369	60771850	26125889	12336210	12395386	11773750	27005750	12433150	15354614				18958552	10192768	17106735	12661745	16425069	11823037	23406719	21222741	16543644				5891142	4489373	8151361	32562119	22832636	11329713	23875506	10949330	17331181				48263103	12350891	15190100	6179582	21159289	16927299		10878878	108274952	13203862	11208083	16984098	12396270	24748248	7683972		15964273	15936285	1.43467	1.33383	1.41716	1.11904	0.786779	2.54071	0.787191	1.47028	0.554734	0.498371	0.558836	0.263687	0.465142	0.0448602	0.547999	0.477398	0.36089	0.241976	0.321842	0.538574	0.32335	38.8681	1.30861e+06	Q9UK10	ZNF225	15750_1	ZN225_HUMAN	nucleus	regulation of transcription, DNA-dependent	zinc ion binding
Zinc finger protein 273	R.IY*T*KEKPYK.C	Y424T425	HPRD:07264_1	LTKHKRIYTKEKPYK	TKHKRIYTKEKPYKC			2	5174637	1962798	2057763	336955	2023970	1808866	2163472	877031	502694				236237	388281	2211087	243564	413860	16449	576498	66249	69418				115044	234074	899087	368496	392766	318477	764868	242421	1524775				981686	375667	174597	208851	772147	110669		214712	3534821	88935	448257	278997	110898	336909	118641		413789	1707627	1.8961	2.33423	1.44753	1.57996	0.543375	11.1239	0.353338	2.91707	0.828991	0.519386	0.41796	0.0865677	0.465825	0.135838	0.518594	0.387409	0.467503	0.19423	0.366311	0.287577	0.540687	19.7401	66971.2	Q14593	ZNF273	07264_1	ZN273_HUMAN
Zinc finger protein 598	R.NEGVVGGEDY*EEVDR.Y	Y306	HPRD:11732_1	GVVGGEDYEEVDRYS				2	421085	8077156	350800		438436	459637	121194	910711	29285				394814	1497282	103257	79434	191378			1440732	38150				1939650	3780576	101728		619463			1081482						3729912	159534		302467			934622		340638	5195375	92408		908802	95269		1930792	100736	10.0438	0.0399721	4.18465	3.49287	3.31315	0.560549	0.655431	0.396272	8.32052	0.0210663	0.0487201						0.00405976	0.403339		0.0223874	0.0954568	100	835461	H3BQQ2	ZNF598	11732_1	H3BQQ2_HUMAN	intracellular	regulation of transcription, DNA-dependent	protein binding
Zinc finger protein 84	K.HHLDLLIPKGDY*GK.A	Y150	HPRD:15891_1	LLIPKGDYGKAESDD				3	2067317	567493	330747	447925	809581	387341	889404	86555	153761				51911	139842	795051		141746	224965		111469						31390	247404	229681	157488	60138			174524				261696	63522	87754	26917	152878				3281617		117440	29184	17847	188416	12602		434991	1005401	1.07037	3.15595	2.29217	0.610897	1.06733	27.6934	0.503624	3.68605	0.958743	0.329716	0.448488	0.271131	0.549862			0.329612	0.286923	0.392562		0.454886	0.268528	100	1.2769e+06	F5H630	ZNF84	15891_1	ZNF84_HUMAN	nucleus	regulation of transcription, DNA-dependent	zinc ion binding
Zinc finger, CCHC domain containing 6	R.GHPQQDY*LIIDDHAK.G	Y33	HPRD:11697_1	RGHPQQDYLIIDDHA				3		1961149	386329	199760	133646	217826	509671	69642					919299	702420	503528	305881	185254	189927		178432					301458	725225	334331	348936	307620	355077		87386					1084066	1265872	498382	20178	243339	284324		299877		1080289	584165	557922	141906	178536	631130		408263		1.21957	0.544725	0.488443	4.25345	1.05748		0.391939	1.54526		0.422539	0.168035	0.411841	0.241857			0.0810506	0.00377037	0.183518		0.0144912		100	1.172e+06	Q5VYS8	ZCCHC6	11697_1	ZCHC6_HUMAN	nucleus	RNA 3'-end processing	zinc ion binding
Zuotin related factor 1	K.NQDHY*AVLGLGHVR.Y	Y90	HPRD:19072_1	DWKNQDHYAVLGLGH				3	1391808	10797347	1420521	355699	1198118	1929089	827586	4297646	516019				2175808	2121999	1713553	408588	1442282	496995	569336	4397033	330478				1664469	2730372	1075067	358762	2285084	793941	472871	4822019	514412				3999734	3943141	857643	280988	1987294	246205		3419697	3365837	2793870	5459385	3634742	46532	2077146	416833		7381031	435694	2.66267	0.443221	1.33986	3.73739	2.80402	3.2593	0.635383	0.388646	1.56311	0.150992	0.26487	0.00895098	0.165	0.00114602	0.530866	0.00687265	0.0565295	0.110267	0.0155396	0.490826	0.173928	100	1.12336e+06	F2Z3H0	DNAJC2	19072_1	ZRF1_HUMAN	nucleus intracellular proteinaceous extracellular matrix	regulation of transcription DNA replication	protein binding
Zuotin related factor 1	K.AAGEPIKEGDNDY*FTCITK.A	Y137	HPRD:19072_1	IKEGDNDYFTCITKA				3	326439	4964791	400236		164701		42372	2097858	275443				308713	1178795	138735		56749	27599	77904	2055770	115865				116390	1524449	187712		109651		129452	1710232	104900				218651	2069892	282434		112232	112333		1289213	578871	390844	2020431	190924		209992	47798		2591142	69990	9.35224	0.110477	0.580389		17.6773	3.60521		0.0676651	0.371727	0.002193	0.472117			0.000725325	0.232897		0.000717055	0.0329285	0.0490434	0.499821	0.401146	25.4411	1.12336e+06	F2Z3N9	DNAJC2	19072_1	ZRF1_HUMAN	nucleus intracellular proteinaceous extracellular matrix	regulation of transcription DNA replication	protein binding

### Sheet: 20. JOT1 T2Kb proteomics
Protein Name	Peptide Sequence	pY Site	accession number for psite	Flanking Sequence 1	Flanking Sequence 2	Flanking Sequence 3	charge state	DMSO 0m R1	DMSO 2.5m R1	DMSO 10m R1	RDN 0m R1	RDN 2.5m R1	RDN 10m R1	Soq 0m R1	Soq 2.5m R1	Soq 10m R1	DMSO 0m R2	DMSO 2.5m R2	DMSO 10m R2	RDN 0m R2	RDN 2.5m R2	RDN 10m R2	Soq 0m R2	Soq 2.5m R2	Soq 10m R2	peakarea manual 1 rep2 thresholded timepoint10	peakarea manual 1 rep2 thresholded timepoint11	peakarea manual 1 rep2 thresholded timepoint12	DMSO 0m R3	DMSO 2.5m R3	DMSO 10m R3	RDN 0m R3	RDN 2.5m R3	RDN 10m R3	Soq 0m R3	Soq 2.5m R3	Soq 10m R3	peakarea manual 1 rep3 thresholded timepoint10	peakarea manual 1 rep3 thresholded timepoint11	peakarea manual 1 rep3 thresholded timepoint12	DMSO 0m R4	DMSO 2.5m R4	DMSO 10m R4	RDN 0m R4	RDN 2.5m R4	RDN 10m R4	Soq 0m R4	Soq 2.5m R4	Soq 10m R4	peakarea manual 1 rep4 thresholded timepoint10	peakarea manual 1 rep4 thresholded timepoint11	peakarea manual 1 rep4 thresholded timepoint12	DMSO 0m R5	DMSO 2.5m R5	DMSO 10m R5	RDN 0m R5	RDN 2.5m R5	RDN 10m R5	Soq 0m R5	Soq 2.5m R5	Soq 10m R5	DMSO 2.5 m vs 0m Fold Change	DMSO 10 min vs 0 min Fold Change	RDN 2.5 m vs 0m Fold Change	RDN 10 min vs 0 min Fold Change	Soq 2.5 m vs 0m Fold Change	Soq 10 min vs 0 min Fold Change	RDN 0m vs DMSO 0m Fold Change	RDN 2.5m vs DMSO 2.5m Fold Change	RDN 10m vs DMSO 10m Fold Change	DMSO 2.5 m vs 0m Fold Change	DMSO 10 min vs 0 min qvalue	RDN 2.5 m vs 0m qvalue	RDN 10 min vs 0 min qvalue	Soq 2.5 m vs 0m qvalue	Soq 10 min vs 0 min qvalue	RDN 0m vs DMSO 0m qvalue	RDN 2.5m vs DMSO 2.5m qvalue	RDN 10m vs DMSO 10m qvalue	Soq 0m vs DMSO 0m qvalue	Soq 2.5m vs DMSO 2.5m qvalue	Soq 10m vs DMSO 10m qvalue	Ascore	MOWSE score max across timepoints	NCBI GI#	UNIPROT #	UNIPROT Gene Name	hprd accession	swissprot accession	Go location unique index	Go bio process unqiue index	Go mol process unique index	Kegg Pathway
ABL interactor 1	K.VVAIY*DYTK.D	Y455	HPRD:04336_1	IEKVVAIYDYTKDKD			2	3270326	216496	703035	957081			942757	461701		2515556	1376167	1403306	726321			1433061		488379				3027649	1398456	525619		533612		1457345	528966	831942				1434447	231917	209152	1136153		755071	1283580		81902				2768335	720670					2040871	200574	495058	0.299432	1.38619	1.01521	0.664586	0.991293	0.108469	0.80239	1.00878	9.2192	0.0398806	0.0285265			0.016204	0.0686475	0.0188712			0.0515713	0.416137	0.431976	13.9358	27.86	1.33496e+06	A0A0A0MRT6	ABI1	07338_2	ABI2_HUMAN	nucleus cytoplasm	somitogenesis negative regulation of cell proliferation cell differentiation cell migration cytoskeleton organization carbohydrate metabolic process metabolic process mitotic metaphase/anaphase transition peptidyl-tyrosine phosphorylation biological_process regulation of transcription	protein binding hydrolase activity DNA binding transferase activity ATP binding binding cytokine activity calcium ion binding molecular_function kinase activity	Regulation of actin cytoskeleton
Actin alpha, cardiac muscle	K.IWHHTFY*NELR.V	Y93	HPRD:00015_1	KIWHHTFYNELRVAP			3	79000796	40342451	64887903	64260595	34943031	34116927	64641328	43085917	29750496	56234753	57978140	50238729	59689395	31836552	37562634	57623382	42266985	26112672				126017542	75146048	49303222	15114964	37998470	39459838	55807999	58584164	27412956				39926148	41781919	27002665	75430266	55239531	40368572	58541537	35323520	21316916				79619265	67524544	32026120		30879792	48185809	68717619	36031234	32274131	0.80651	0.850321	0.990568	1.07651	1.18174	0.691948	0.897323	0.926738	1.48229	0.335737	0.152148	0.463171	0.500329	0.027826	0.000255699	0.338576	0.109946	0.503722	0.420629	0.214144	0.0883189	47.5942	65.41	1.26434e+06	G5E9R0	ACTB	18642_1	POTEJ_HUMAN	cytoplasm membrane cytoskeleton cytosol	DNA repair muscle contraction response to mechanical stimulus axonogenesis regulation of blood pressure apoptosis response to calcium ion sarcomere organization telomere maintenance transport cAMP-mediated signaling protein transport cell growth intracellular signaling cascade	protein binding	Cardiac muscle contraction Regulation of actin cytoskeleton Focal adhesion Leukocyte transendothelial migration Tight junction Hypertrophic cardiomyopathy (HCM) Adherens junction Pathogenic Escherichia coli infection Arrhythmogenic right ventricular cardiomyopathy (ARVC) Vibrio cholerae infection Viral myocarditis Dilated cardiomyopathy
Actin alpha, cardiac muscle	R.SY*ELPDGQVITIGNER.F	Y242	HPRD:00015_1	SSSLEKSYELPDGQV			2	704650	4520203	1615149	781365	1892144	733589	3341277	1269634	878310		777368	679784	2095081		792919	315342	967945	1592574				506205	2972143	2359263	288348	1640380	722401	2563002	15012604	1300114					1823184		2216575	2956957	877747		2092966	617904				674864	1655430				1002880	846326	7306136	3407938	4.91307	0.675193	0.933396	1.05466	3.51024	1.82152	2.33006	1.00413	0.720712	0.0777108	0.187526	0.323534	0.486467	0.320576	0.572304	0.406756	0.571613	0.196122	0.360546	0.431001	0.572746	10.9187	44.84	1.30778e+06	P60709	ACTB	18642_1	POTEF_HUMAN	cytoplasm membrane cytoskeleton actin cytoskeleton cytosol	DNA repair muscle contraction response to mechanical stimulus regulation of blood pressure apoptosis axonogenesis response to calcium ion sarcomere organization G-protein coupled receptor protein signaling pathway telomere maintenance transport protein transport oxidation reduction signal transduction cell growth intracellular signaling cascade	protein binding	Cardiac muscle contraction Regulation of actin cytoskeleton Vascular smooth muscle contraction Focal adhesion Leukocyte transendothelial migration Tight junction Hypertrophic cardiomyopathy (HCM) Adherens junction Pathogenic Escherichia coli infection Arrhythmogenic right ventricular cardiomyopathy (ARVC) Vibrio cholerae infection Viral myocarditis Dilated cardiomyopathy
Actin gamma 1	R.KDLY*ANTVLSGGTTMYPGIADR.M	Y294	HPRD:00017_1	VDIRKDLYANTVLSG			3	12943073	28018582	42447961	25514881	26529785	14335317	12553711	30776461	7091662	16541985	73090717	15893449	22405008	24320739	16760216	28490789	44051359	62252579				19533330	38185820	28958252	18958879	14715197	36510123	19301214	34017983	5187307				2497703	24229113	8223700	13011861	64916891	55676022	55339220	34562662	25684347				28515354	61102364	18043287		29884993	24874155	26134240	47279443	23626589	4.0763	0.6251	2.44271	1.87863	1.47951	1.15245	1.00906	0.871403	2.50991	0.093723	0.387597	0.307867	0.374747	0.236735	0.421621	0.390809	0.330532	0.421105	0.263225	0.513028	0.535287	27.3694	85.3	1.18688e+06	P60709	ACTB	00032_1	ACTG_HUMAN	cytoplasm cytosol cytoskeleton	axonogenesis response to calcium ion sarcomere organization protein transport transport cell growth	protein binding	Regulation of actin cytoskeleton Focal adhesion Leukocyte transendothelial migration Tight junction Hypertrophic cardiomyopathy (HCM) Adherens junction Pathogenic Escherichia coli infection Arrhythmogenic right ventricular cardiomyopathy (ARVC) Vibrio cholerae infection Viral myocarditis Dilated cardiomyopathy
actin gamma 1	K.AVLSLY*ASGR.T	Y119	UNI:K7EM38	PKAVLSLYASGRTTG			2	1157093	913149	827776	1667888	1585862	1714270	2523338	1153665	396641	681374	970028	991872		508960	1037203	918550	1416672	720520				743604		462838	231191	906853	782112	417531	2614536	514423				943864	371120	507282		490922	517277	10849625	263635	890301				2476839	1007459	595578		162057	856656	1170832	2882158	1820344	0.753189	0.971772	1.12562	2.20539	4.94318	1.08597	0.607347	0.79982	1.66669	0.362366	0.186336	0.572304	0.459642	0.511106	0.29987	0.41019	0.457648	0.2778	0.429759	0.373254	0.486467	13.9358	24.74		K7EM38	ACTG1		K7EM38_HUMAN				Regulation of actin cytoskeleton Focal adhesion Leukocyte transendothelial migration Tight junction Hypertrophic cardiomyopathy (HCM) Adherens junction Pathogenic Escherichia coli infection Arrhythmogenic right ventricular cardiomyopathy (ARVC) Vibrio cholerae infection Viral myocarditis Dilated cardiomyopathy
Actin related protein 10	M.PLY*EGLGSGGEK.T	Y4	HPRD:12420_1	____MPLYEGLGSGG			2	23627985	9733111	11207935	7403491	1016309	640704	18139323	7158514	6484799	23554007	9027759	7342371	6213575	1412159	1037622	31464579	11704525	6267755				40023939	11932289	7094552	3315654	1375903	902013	20482729	10560283	5586969				14792445	6576063	4221038	5824459	1656112	353469	23704164	8279337	5398450				27793297	7802883	5268767		1588965	3801347	22069082	9934307	7916029	0.363728	0.775303	0.234175	0.146567	6.8517	7.94219	0.253304	0.150578	0.194297	0.00515942	0.0041683	0.00168236	0.0319768	0.00160392	0.000145005	0.00360321	4.62168e-05	0.0112353	0.497742	0.494423	0.526222	134.219	98.3		F6S9Y6	ACTR10	12420_1	ARP10_HUMAN
Acylpeptide hydrolase	R.LKKPDQAIKGDQFVFY*EDWGENMVSK.S	Y209	HPRD:00034_1	KGDQFVFYEDWGENM			4				878110		804708	514832	1718328		1600437		1079214			414260							1279345	1421024				1299363		752366	672769				809314		281076	825420			7162533							2035372	232966				588419			1.11074	0.114459		0.916409		0.517768	0.910433		1.93137	0.33827	0.195498		0.538281	0.572304		0.333933		0.370441	0.573506	0.421105		96.8329	32.83		C9JIF9	APEH	00034_1	C9JIF9_HUMAN
ADP ribosylation factor GTPase activating protein 3	R.RKPDY*EPVENTDEAQKK.F	Y408	HPRD:06444_1	TARRKPDYEPVENTD			4	92945	103142	94508		2590	6879	277745	158378	168903	67148	162001	174295		10700	13674	404318	127995	146893				106801	191708	140266		4997	33745		158129	197655				22381	95540	89790	7760	12040	5669		164850	154371				53175	57018	172549		14749	26582	102429	135965	191387	2.13168	1.33798	0.0687977	0.730541	25.5334	15.1168	0.0296758	0.0626127	0.0960314	0.195468	0.100588			0.290202	0.391056		0.00160392	0.00355835	0.0861701	0.300155	0.18823	56.9244	19.53		Q9NP61	ARFGAP3	06444_1	ARFG3_HUMAN
AH receptor-interacting protein	K.YY*DAIACLK.N	Y203	HPRD:10408_1	KEAAAKYYDAIACLK			2	2364988	946915	826246	4287002	1828533	2447953	2217505	1238358	2586133	1325017	3785171	1945853	2426358	860753	1458057	3603432	1219320	1622018				3605459	3664134	4590747	222368	2377966	2725640	2837796	913982	1469386				1937316	1638604	1307788	699828	704830	2266348	2853858	2408338	1031853				4838483	2396785	1500108		1771595	2612358	3078042	2060565	1744171	1.12291	0.812704	0.978666	4.16693	1.41164	0.76619	0.732546	1.18734	1.47892	0.501925	0.340743	0.531069	0.329314	0.0359153	0.0352788	0.306561	0.28073	0.387311	0.477695	0.303703	0.561059	12.0862	26.3	1.28989e+06	O00170	AIP	10408_1	AIP_HUMAN	cytoplasm membrane fraction	protein folding	protein binding
Aldolase 1	K.ALSDHHIY*LEGTLLKPNMVTPGHACTQK.F	Y223	HPRD:00070_1	ALSDHHIYLEGTLLK			4	3320257	2505237	4450100	3270606	1734432	1008577	2576982	1494916	1804287	1463176	4071126	3343481	2884468	1850027	2019760	2646053	3213070	2363672				5580134	5237608	2622688	900431	2109276	1925095	3428190	3373749	1534716				1027515	2938450	3052474	3503687	3037337	2199935	4459138	2013512	1712984				4260721	4336626	2790516		2270892	2323144	3553964	1592057	636397	1.67062	0.956122	0.711229	0.943614	1.11243	0.961805	0.851913	1.05921	1.52052	0.363219	0.455442	0.538275	0.426061	0.161645	0.0440159	0.547048	0.0439815	0.0466796	0.441345	0.109946	0.0458826	49.339	62.64	1.23011e+06	H3BQN4	ALDOA	00070_3	ALDOA_HUMAN	actin cytoskeleton	metabolic process	protein binding	Glycolysis / Gluconeogenesis Fructose and mannose metabolism Carbon fixation in photosynthetic organisms Pentose phosphate pathway
Aldolase 1	M.PY*QYPALTPEQK.K	Y3	HPRD:00070_1	_____MPYQYPALTP			2	2841808	825366	1879745	335039		721024	2902435	2141955	1295727	754170	2428545	1473331	686260		936753	1683445	3033144	2162907				1067858	4510079	3088529		434709	1176551	1276709	5264852	2509862				209743	2184580	1469969	841678	1027614	1906373	2554541	1701765	869274				670977	586054	945642		1192274	3169831	3686110	1527975	2321051	3.8046	1.17108	0.70021	1.92735	5.01627	1.48549	0.28419	0.488906	1.00342	0.303546	0.238079	0.421989	0.154747	0.533189	0.359527	0.47467	0.311649	0.469226	0.119982	0.378392	0.569431	79.8254	32.6		H3BQN4	ALDOA	00070_3	ALDOA_HUMAN
Ankyrin 1	R.YGES*Y*LDQILNGMDEELGSLEELEK.K	S1027Y1028	HPRD:01693_1	HRSRYGESYLDQILN	RSRYGESYLDQILNG		3	2825669	11586234	2418975	1028796	124385	217795	24645083	1088938	3844801	1263922	2609270	3089666	1369431	7905629	1530407	4724685	13579017	3365632				1515293	5317284	7817435	2017879	280117	1008026	3396052	19189842	374738				416881	4944362	1390892	758918	1091294	2524837	39212866	5097167	5260298				11976725	3277420	1637526		1291530	4016428	7107716	10893881	14734979	4.36157	0.728806	0.843859	1.28892	18.4169	5.19527	0.236282	0.208734	0.790774	0.249702	0.482069	0.493252	0.575792	0.468469	0.253587	0.43333	0.113374	0.308583	0.116168	0.45093	0.529339	7.35164	17.8	1.13592e+06	P16157	ANK1	01693_4	ANK1_HUMAN	membrane	signal transduction	protein binding
Ankyrin repeat domain 36C	K.ALLDASSRHCIY*LENGMQDSR.K	Y57	UNI:A0A0C4DH05	ASSRHCIYLENGMQD			5	537185		655725	299430	1141428	3540388		2487296	1677447			1117040	544301	3705875	1810508	1062314	166031	1063566								2202897	6415815	1644528	2489206	625726				95517		88326	509278	990940	433115		2002576						408842	66990		80159	986456		975777		1.29237	0.163853	4.3685	5.3335	3.50956	0.386257	0.512373	4.84825	4.68876		0.572746	0.400421	0.147175	0.562218	0.468207	0.395964		0.11546	0.262518		0.248109	0.48167	20.76	1.29708e+06	A0A0C4DH05	ANKRD36C		A0A0C4DH05_HUMAN	integral to membrane	cellular di-, tri-valent inorganic anion homeostasis	ion channel inhibitor activity
Annexin AV	R.LYDAY*ELK.H	Y94	HPRD:00568_1	PSRLYDAYELKHALK			2	1039622	1609240	782685	984963	888161	409965	1793252	885173	775658	562700	544423	1240559	1243681	529306	635950	2189618	1894887	1207185				3339507	3054487	1346958		777948	689946	667364	1387094	970301				1063829	1506025	1032693	1407954	2065792	1043789		1416888	1135124				1098691	1007455	502649		1402081	896752	2863950	1337724	3326437	1.15254	0.87813	1.38575	0.556307	1.59992	1.9987	0.558625	0.869929	0.591105	0.532998	0.433026	0.479335	0.122979	0.443811	0.448405	0.58758	0.431001	0.327464	0.417237	0.585447	0.350478	55.8469	23.08	1145.1	D6RBL5	ANXA5	00568_1	ANXA5_HUMAN	cytoplasm intracellular cullin-RING ubiquitin ligase complex	signal transduction blood coagulation response to organic substance	protein binding
Annexin II	K.LSLEGDHSTPPSAY*GSVK.A	Y24	HPRD:01061_1	HSTPPSAYGSVKAYT			3	11650640	5325599	1694199	730950	1135666	409738	7617671	2791076	2263708	11917509	3643547	1123417	3106620	1984135		10039815	6824066	2359895				17629966	7524056	996482	852508	563806		8868070	9364147	2869742				7798903	4052073	2533992	986896	1139859	1008191	7754119	1955256	2544481				11324683	4576827	3526447		638267	737749	9352193	756504	2880219	0.422666	0.43095	0.726621	0.791067	5.08128	3.98421	0.157198	0.436907	0.277791	0.00864943	0.00160392	0.493944	0.321214	0.115287	1.6577e-05	0.00228473	0.00285137	0.103608	0.139455	0.364218	0.240633	11.4613	39.04	1.12949e+06	H0YLV6	ANXA2	01061_3	AXA2L_HUMAN	cytoplasm vacuole	angiogenesis response to protein stimulus	protein binding calcium ion binding
Annexin VI	K.SLY*SMIK.N	Y302	HPRD:00231_1	TKYEKSLYSMIKNDT			2	10994945	5402617	8033990	7832502	5997948	3825743	7869842	7442916	6036332	8433075	5789747	6611437	9143024	5839573	7271815	6388663	7457314	5025733				12849649	13340538	8668350	2248871	6003787	8201446	8910141	10362206	5989497				6506342	6799601	4708129	9410345	9908276	5619047	13140145	5778168	3878627				8680116	10014717	5192811		4802711	8918941	8431838	4817695	4985754	0.882991	0.897937	1.07036	1.38195	1.16603	0.849703	0.848734	0.975997	1.33752	0.404724	0.135557	0.589093	0.572304	0.300155	0.026835	0.323428	0.364505	0.591126	0.515339	0.47467	0.22541	50.6181	33.96	1.18047e+06	E5RK69	ANXA6	00231_2	ANXA6_HUMAN	cytoplasm	calcium ion transport anti-apoptosis	protein binding
Apex nuclease	K.EGY*SGVGLLSR.Q	Y128	HPRD:00136_1	APSDKEGYSGVGLLS			2	1699174	3621532	1482173	2027814	630912	3821983	5003380	3050214	3984019	1743982	1047273	2739270	3851159	5959047	6278182	1496001	3915915	2287879				3418550	6082945	2401729	183136	2387032	1993148	1002455	5123275	3477083					2666331	1421294	1691451	2626208	2335824	1477080	1691405	1687304				3164662	1320141	1283033		2092485	2997447	2607652	4957095	5121646	1.2321	0.984932	1.41472	3.94484	2.13022	1.11647	1.07685	0.833862	1.24925	0.589341	0.319061	0.417542	0.253587	0.216155	0.29571	0.382703	0.551472	0.113939	0.473243	0.371805	0.129578	30.193	61.2	1.23118e+06	P27695	APEX1	00136_3	APEX1_HUMAN	nucleus	DNA repair	protein binding	Base excision repair
AT rich interactive domain 1A	R.LY*VSVK.E	Y1055	HPRD:04319_1	PLDLYRLYVSVKEIG			2	5358253	7367774	2917133	6065677	2260475	2035599	1813480	928597	2311358	3044015	3528584	1469552	3279062	8595948	2887454	5316469	6621447	1333210				4496213	6833444	4846633	3274375	2548489	3693781	3652803	3619949	952235				1670081	1953575	663644	3764254	3783477	3316336	14922977	1834571	3174182				7800639	2881914	956380		1451399	3712241	2518323	5333386	3798772	1.11865	0.438643	2.87375	0.806315	1.35221	0.767086	1.27755	1.35419	1.78951	0.589911	0.170571	0.436773	0.26978	0.435303	0.225869	0.59173	0.443811	0.232924	0.565311	0.43775	0.496392	67.6078	22.7	624361	A0A087WUV6	ARID1A	04319_3	ARI1A_HUMAN	nucleus intracellular	regulation of transcription androgen receptor signaling pathway chromatin organization	protein binding DNA binding	Two-component system
Ataxin 2 domain protein	K.Y*IPLPQR.V	Y349	HPRD:06394_1	LASREGKYIPLPQRV			2	4622363	12266003	5195199	997499	736693	449336	14749497	9058108	2372431	5280621	3539484	1656739	3706086	5158611	382376	7079295	10596832	2635504				6449950	2280038	5086022	3746227	502757	2531284	5160999	17597713	2470667				4206918	2119960	1600760	1352772	1899057	1906226	75614257	4787666	4653422				11191788	3705708	1766548		775566	1303325	5621295	8375590	9101608	0.902486	0.870818	0.995949	0.659613	12.5345	4.51458	0.333726	0.217192	0.382371	0.308484	0.0943789	0.380688	0.28687	0.494657	0.14498	0.0672696	0.135557	0.154889	0.298782	0.109946	0.39241	100	21.4	1.29516e+06	H3BUF6	ATXN2L	06394_6	H3BUF6_HUMAN	membrane	positive regulation of transcription from RNA polymerase II promoter biological_process	protein binding molecular_function	Two-component system ABC transporters
ATP binding cassette 50	K.VY*EELR.A	Y378	HPRD:09139_1	AERLEKVYEELRATG			2	1973195	1311643	401159	582288	84453	12175	950897	424540	171542	1926443	153750	130670	774076	80618	6901	1884820	64074	56316				650651	731497	1178846		150749		1309280	673775	155861				619344	611795	308954	501882	16298	161288	941693	247239	518050				1428096	56968	177421				1582281	83372	360499	0.579299	1.27734	0.252028	0.117063	6.36528	8.4874	0.518668	0.436697	0.168284	0.168307	0.0675373	0.0419135	0.0813278	0.0233265	0.0104685	0.195498	0.135557	0.0719883	0.526575	0.43333	0.382448	100	19.99	1.02026e+06	Q8NE71	ABCF1	09139_2	ABCF1_HUMAN	ribosome cytoskeleton	translation transport metabolic process cell-matrix adhesion	ATP binding	Purine metabolism Pyrimidine metabolism Oxidative phosphorylation Thiamine metabolism Ether lipid metabolism Photosynthesis RNA polymerase
ATP citrate lyase	R.EGDY*VLFHHEGGVDVGDVDAK.A	Y131	HPRD:00155_1	YATREGDYVLFHHEG			3	2320900	4673720	29741266	4631375	3135486	4915366	2645895	3650453	14066997	678076	2866305	18592978	2362428	2826738	3990258	3369986	5135306	6719300				5782277	14643675	29771625	569791	3139805	3138506	3632201	5105743	3224147				946484	11673363	2318972	2842422	2560417	3861031		4524474	2801484				4462526	2924470	33916208		2697693	4961426	4091196	10344349	4694910	4.35242	5.33587	0.309316	2.40422	2.04173	1.44898	0.869431	0.570206	0.870338	0.171742	0.0460074	0.404098	0.212377	0.142457	0.302632	0.590871	0.149538	0.0735791	0.360829	0.551308	0.158956	100	62.9	1.2902e+06	P53396	ACLY	00155_2	ACLY_HUMAN	cytoplasm intracellular	metabolic process acetyl-CoA biosynthetic process	protein binding ATP binding	Citrate cycle (TCA cycle) Reductive carboxylate cycle (CO2 fixation)
ATP citrate lyase	R.TTDGVY*EGVAIGGDRYPGSTFMDHVLR.Y	Y682	HPRD:00155_1	SRTTDGVYEGVAIGG			3	6358897	15535321	21936865	18019053	19428166	12349519	34274057	25566238	36671181	5291608	19369262	18602274	14464005	10114632	14060318	30262653	60548035	44794803				21088825	56118528	26159448	7402791	15927777	18323849	37489009	54825713	8848401				7753109	21269918	16530573	19834696	21647475	21192281	58545393	48605099	18555218				16041133	24229334	17846285		17066604	27053879	43996188	51530090	81684109	2.60367	0.87047	0.860819	1.30029	3.20178	2.10662	0.384985	0.398811	0.838967	0.0817209	0.0918387	0.452213	0.371827	0.414764	0.423149	0.366369	0.235256	0.441746	0.00888361	0.108572	0.364233	86.0098	78.81	1.2902e+06	P53396	ACLY	00155_2	ACLY_HUMAN	cytoplasm integral to membrane intrinsic to membrane	metabolic process	ATP binding protein binding binding	Citrate cycle (TCA cycle) Reductive carboxylate cycle (CO2 fixation)
ATP citrate lyase	K.VDATADY*ICK.V	Y227	HPRD:00155_1	KVDATADYICKVKWG			2	10026146	3801262	4490696	6020893	1372777	648229	21179035	12807597	3827426	49679547	9586015	3632048	1588687	1798909	2588602	16195751	5082358	2831085				13257532	4576662	6572590	1173205	5673019	4577350	19235809	14117434	1412078				5569853	6882397	6278255	4780443	6529835	5759950	9182154	8390044	2488148				11554908	5819637	3972165		5447710	6611128	22478162	5733173	10594509	0.531321	0.918227	0.815131	1.71088	3.39615	1.86822	0.240998	0.518295	1.45285	0.141415	0.079032	0.487939	0.546195	0.0838396	0.0134357	0.0657044	0.267907	0.362271	0.462006	0.261931	0.345232	28.1518	19.71	1.2902e+06	P53396	ACLY	00155_2	ACLY_HUMAN	cytoplasm intracellular	metabolic process acetyl-CoA biosynthetic process	ATP binding protein binding	Citrate cycle (TCA cycle) Reductive carboxylate cycle (CO2 fixation)
ATP synthase, beta	R.IMDPNIVGSEHY*DVAR.G	Y418	HPRD:00044_1	NIVGSEHYDVARGVQ			3	1197595	310937	1051667	345889	487365	447687			627945	206946	159874	1849514	1736186		427859		3227937	381148				1457247	1149370	1543385	402007	1138461	832811	574376		429388				311647	642266	1049599	759377	1081928	529262		335334	392599				2642978	992784	833906		1838603	840198	497439	2068394		0.851482	3.75356	1.10917	1.07734	0.717461	0.887711	0.699902	2.05766	1.28078	0.43775	0.39653	0.37287	0.532351	0.386646	0.379359	0.532998	0.272568	0.033571	0.491839	0.302044	0.00872929	11.9976	28.94	1677.2	H0YH81	ATP5B	00044_1	ATPB_HUMAN	membrane	transport	protein binding	Alzheimer's disease Oxidative phosphorylation Parkinson's disease Huntington's disease
ATP-dependent RNA helicase A	K.LFTAHNNMTNY*ATVWASK.T	Y748	HPRD:04386_1	AHNNMTNYATVWASK			3	3165554	3405596	4194783	1521910	385382	1462028	4451293		2114172	721864	4129259	3544514	3220216	2224828	3513028	922352	2173673	1161901				4483172	5542518	1744526	3048337	4824339	2419925	2409585	1591409	1727971				1421723	4328145	2750584	1280670	2736547	3800844	3122624	1743331	3120281				4314760	2888562	2814992		1876320	3122962	971346	5624219	1969208	2.34923	0.802983	1.02928	1.45332	1.23535	0.788471	1.37711	1.48959	1.5839	0.256025	0.458488	0.543779	0.386066	0.494162	0.578449	0.552895	0.198089	0.536776	0.529175	0.204946	0.176608	49.1569	52.81	1348.2	Q08211	DHX9	04386_1	DHX9_HUMAN	nucleus	cellular response to heat nuclear mRNA splicing, via spliceosome	protein binding
BCR	R.KGHGQPGADAEKPFY*VNVEFHHER.G	Y177	HPRD:01044_1	ADAEKPFYVNVEFHH			5	1639733	2202381	2541669	406504	576823	680913	2283102	1257074	970544	3174202	2752767	1790500	646348	954625	479354	3010800	2154755	1756376				8333583	4324933	1821547	290318	268929	444898	1834296	2395322	417354				1797814	722160	1918071	3195815	306137	817932	1878417	1971729	730123				1675586	2551424	1025088		108562	1591615	2100913	2312304	1059750	0.930747	1.05669	0.234651	1.05127	8.21669	1.51719	0.563083	0.243276	0.932528	0.492271	0.318439	0.333856	0.588521	0.434979	0.0309212	0.125601	0.022373	0.0420903	0.460955	0.529339	0.102469	100	42.56	67585.2	P11274	BCR	01044_2	BCR_HUMAN	intracellular	protein amino acid phosphorylation	ATP binding	Pathways in cancer Chronic myeloid leukemia
BCR	R.SSESSCGVDGDY*EDAELNPR.F	Y246	HPRD:01044_1	SCGVDGDYEDAELNP			2		514215	379951			285132	375674	1822548	1596260		1879464	1239626				628132	4103072	554954					2203562	815009			225144	251206	4254348	1488261				374506	1098850	412284		387404		520889	3164250	1191478					1812835	457290				716922	2949441	867516	2.93413	0.479153	0.939653		8.16783	6.10429		0.122432	0.164952					0.00091139	0.0537395			0.157023		0.0712197	0.16342	94.9995	133.31	67585.2	P11274	BCR	01044_2	BCR_HUMAN	intracellular	protein amino acid phosphorylation	ATP binding	Pathways in cancer Chronic myeloid leukemia
C2f protein	K.VGKTY*ELLNCDK.H	Y61	HPRD:12803_1	TVKVGKTYELLNCDK			2	1091409					501954	750232	1162651	298652		939676	712920			451017	836251	166807	257844					924064		110645		586905	677636	326731	145747				703960		145491	733432		126086	11784393	510908						638749	194118		219408	428273	489612	281400		0.929238	0.531295	1.13028	2.73815	1.28254	0.471668	0.112759	0.779701	2.4856	0.537201	0.249702		0.509168	0.211893	0.153421	0.373254		0.458488	0.529175	0.226604	0.519088	18.1068	57.17	1.30698e+06	Q92979	EMG1	12803_1	NEP1_HUMAN	nucleus	rRNA processing	protein binding
C3orf10 protein	R.IEY*IEAR.V	Y63	HPRD:12818_1	ALERRIEYIEARVTK			2	13801105	7045534	11920447	8371246	6526378	5936714	9676169	3328989	4893567	6400283	5322633	8096795	8659087	7298752	6996804	9313226	7152804	5743038				11524100	10232553	9615638	3548472	9602354	4702283	7882971	8644019	6643300				5758837	9103381	5174409	7455294	7185773	6628379	7941962	4851459	4983232				7840666	7833509	8027269		7979105	8636799	8320445	4651860	5696314	0.961982	1.14919	0.966053	0.932863	0.729687	0.893844	0.795942	1.45763	1.19713	0.480511	0.561503	0.431001	0.571613	0.0793804	0.00258307	0.37225	0.582189	0.260533	0.589911	0.198542	0.0784017	100	30.76	60932.2	Q8WUW1	BRK1	12818_1	BRK1_HUMAN	cytoplasm	regulation of transcription, DNA-dependent	protein binding	Regulation of actin cytoskeleton
C9orf78	K.NAEDCLY*ELPENIR.V	Y147	HPRD:10803_1	KNAEDCLYELPENIR			2	21115301	14170134	31724581	8935423	10080668	5682267	8158900	17801236	10328810	70068213	11885250	16518632	11598257	17838210	18037811	11780740	13275689	9044898				31117382	52214061	22168841	2920087	12471730	5817690	18773751	25083282	18624826				7244058	23199199	12817939	14590786	13656195	9715922	38074020	14680841	4372082				19529048	22198494	16796732		17835549	21705012	13565850	16042258	12565202	1.37158	1.07249	0.817493	1.21233	1.29916	1.3099	0.654612	0.889834	1.36128	0.561503	0.487939	0.232169	0.468347	0.532484	0.29987	0.163843	0.247554	0.176066	0.39653	0.400628	0.11546	100	88.41	1.15171e+07	Q9NZ63	C9orf78	10803_2	CI078_HUMAN
Calmodulin 1	R.VFDKDGNGY*ISAAELR.H	Y100	HPRD:00241_1	FDKDGNGYISAAELR			2	3239635	3974515	3126801	3604003	1975491	323444	9462242	4813351	6097383	4669276	5483121	2309557	463380	930662	1025493	8212492	6948669	5307789				6333078	3683150	4801051	971054	1635441	1302600	6430866	6655034	1658437				2396696	4006705	2807262	2401162	1286181	1895054	76807456	8071421	2421524				7435431	3105808	3595749		1701810	2005673	7527349	7418430	4668274	1.01444	0.873967	0.461369	1.10837	4.92136	5.78116	0.154892	0.23577	0.448783	0.491355	0.296918	0.576318	0.4979	0.29571	0.11112	0.108186	0.00262608	0.0537395	0.15307	0.0185808	0.507575	44.9354	124.68	1.31686e+06	E7EMB3	CALM2	00243_1	CALM_HUMAN	cytoplasm centrosome spindle nucleus intracellular	G-protein coupled receptor protein signaling pathway cell cycle modification-dependent protein catabolic process	protein binding calcium ion binding	Alzheimer's disease Melanogenesis Insulin signaling pathway Plant-pathogen interaction Calcium signaling pathway Phosphatidylinositol signaling system Vascular smooth muscle contraction Neurotrophin signaling pathway Glioma GnRH signaling pathway Oocyte meiosis Long-term potentiation Olfactory transduction
Catenin alpha 1	R.LVY*DGIR.D	Y619	HPRD:00285_1	IDASRLVYDGIRDIR			2		788264	1075248	389561	251062	351924	698686	60385	324718	128836	280920	362042	2025097	1005471	442989	1731084	1363179	171801				1710073	444256	1078954	612071	1361346	366312	251408	1853671	419474				614372	1600822	195225	1193585	1951133	302567	3799638	1435781	930216				1337737	471240	433298		416521	598635	134534	1007123	1477271	1.34953	1.22459	3.0456	0.493527	1.22235	1.59956	1.11903	1.48044	1.05321	0.563851	0.512575	0.549871	0.128083	0.578413	0.497618	0.50191	0.470468	0.435303	0.582701	0.529175	0.58839	100	18.88	1.31094e+06	P35221	CTNNA1	00285_1	CTNA1_HUMAN	membrane cytoplasm	cell adhesion	protein binding	Peroxisome Purine metabolism Drug metabolism - other enzymes Caffeine metabolism Pathways in cancer Leukocyte transendothelial migration Endometrial cancer Tight junction Adherens junction Arrhythmogenic right ventricular cardiomyopathy (ARVC)
CBL	K.IKPSSSANAIY*SLAARPLPVPK.L	Y674	HPRD:01320_1	SSSANAIYSLAARPL			3	3957686	7014224	7286298	2817021	1837915	1741354	4420187	12917010	3060068	6214501	9814292	4984855	1345553	1466644	1153835	4778306	10171379	2205710				7617924	10788581	4724102	1149205	2218971		5195406	12275925	2415150				2953148	9383021	3385010	1678611	1769163	527119		7698247	771918				4767947	12734486	3418139		877862	976475	5282306	5488683	6950939	2.12318	0.522752	0.359129	0.596564	6.01983	3.06293	0.380034	0.171398	0.47888	0.0288916	0.538281	0.551308	0.251035	0.0403746	0.207276	0.019538	0.000283739	0.00629567	0.578669	0.532998	0.220481	25.8003	65.38	5179.2	A0A0U1RQX8	CBL	01320_1	CBL_HUMAN	nucleus	modification-dependent protein catabolic process	protein binding	Pathways in cancer Jak-STAT signaling pathway Insulin signaling pathway Endocytosis ErbB signaling pathway T cell receptor signaling pathway Chronic myeloid leukemia Ubiquitin mediated proteolysis
CBL	K.LPPGEQCEGEEDTEY*MTPSSRPLRPLDTSQSSR.A	Y700	HPRD:01320_1	EGEEDTEYMTPSSRP			4	6544460	30420769	20031777		1064927	2804734	8816881	19658847	9559197	6735816	19193880	18537108	555391	1070706	2589735	4158221	20590519	10597849				10808080	48118724	10939986		3106705	1450012	6420993	27827969	9444272				4506800	23918150	9413575		1434738	287064		17324941	7458497				3536613	31954049	14860431		2143734	2356020	3619013	12405553	11173989	5.25846	0.542051	0.138314	4.6629	12.9021	8.94769	0.133565	0.0946856	0.188128	0.00222366	0.0305878			0.0073278	0.0675373		0.000146178	0.00737506	0.518304	0.133304	0.103608	30.2006	35.26	5179.2	A0A0U1RQX8	CBL	01320_1	CBL_HUMAN	nucleus	modification-dependent protein catabolic process	protein binding	Pathways in cancer Jak-STAT signaling pathway Insulin signaling pathway Endocytosis ErbB signaling pathway T cell receptor signaling pathway Chronic myeloid leukemia Ubiquitin mediated proteolysis
CBL	K.IKPSS*SANAIY*SLAARPLPVPK.L	S668Y674	HPRD:01320_1	HPKIKPSSSANAIYS	SSSANAIYSLAARPL		3	1688920	7163154	2523060		467099	668326	466749	7533118	1661987	1069401	7535197	2629251		918242	539511	938213	6466181	1850780				1737486	9153350	3996539		1863296	265052	2127047	6051590	1317937				2014038	4945046	1278922	606515	1024701	890636	3055440	6458348	1538936				1206825	6181363	1894009		351379	2411948	2052205	4563181	3924050	4.82658	0.340562	0.397469	1.46845	9.14126	2.84889	0.198503	0.149516	0.417627	0.000325542	0.171508			0.016569	0.429416		0.00160392	0.0672696	0.564319	0.40174	0.432267	6.78682	24.96	5179.2	A0A0U1RQX8	CBL	01320_1	CBL_HUMAN	nucleus	modification-dependent protein catabolic process	protein binding	Pathways in cancer Jak-STAT signaling pathway Insulin signaling pathway Endocytosis ErbB signaling pathway T cell receptor signaling pathway Chronic myeloid leukemia Ubiquitin mediated proteolysis
CblB	R.TSQDY*DQLPSCSDGSQAPARPPKPRPR.R	Y889	HPRD:05136_1	TNRTSQDYDQLPSCS			4	1237167	3723515	9562547		1139770	2997611	212990	7077359	1903644	1366545	9618172	10712838		510469	1590797	2358356	7359571	6040692					9673573	7926794		890443	1995630	251967	7716414	6374742				242287	6161406	5830964		688430	226470		6164141	6952451					9474341	6554834		993899	1242722	1747496	5307632	7105612	11.8261	1.22792	0.109773		8.71733	8.80873		0.128949	0.471707	0.017063	0.0102114			0.0228344	0.0490754		0.000404911	0.018285	0.575792	0.498398	0.238079	42.1869	56.21		E9PHA9	CBLB	05136_1	E9PHA9_HUMAN
CCT8	K.HFSGLEEAVY*R.N	Y30	HPRD:10816_1	SGLEEAVYRNIQACK			2		9874485	326783			1234456	11061875	1771564	102548	1189282	1362147	146749		6142841	387361	4827932	14397295	441470					471829	545726	2509291		257663	299410	10327630					372601		106553					348334	133493					335062	208293				4728615	10881454	9972744	1.14535	0.479775	41.8595	0.102684	2.34375	0.611379	8.38079	0.426666	6.45764	0.487939	0.197588			0.533701	0.292723			0.253045	0.333856	0.333136	0.412036	66.6362	57.44	6576.2	P50990	CCT8	10816_1	TCPQ_HUMAN	nucleus	protein folding	protein binding
CD28	R.LLHSDY*MNMTPR.R	Y191	HPRD:01727_1	SRLLHSDYMNMTPRR			2	11573298	22989283	22463710	7140861	6949767	7937120	11261029	51552483	26741838	13242310	37769307	32872372	5664730	8275887	11016356	13535637	43143256	27920435				13474870	54703788	33160869	2173407	9959105	12505028	14783707	76136266	22385000				7985983	21067150	21706432	1262067	13778717	9879269	22892939	38298156	13487616				10861602	33056073	21923089		6404498	16669913	16069134	36233139	21621472	2.91593	0.829446	0.357675	4.15943	5.74257	2.0712	0.313692	0.198794	0.550692	0.00571309	0.00297101	0.0990987	0.0490754	0.00246863	0.152694	0.0449663	0.00355835	0.00583758	0.152161	0.191403	0.345665	54.3081	67.85	1.23001e+06	CD19CarGen3	CD19CarGen3		CD19CarGen3	integral to membrane membrane	immune response	protein binding catalytic activity protein homodimerization activity	Autoimmune thyroid disease T cell receptor signaling pathway Type I diabetes mellitus Systemic lupus erythematosus Allograft rejection Graft-versus-host disease Viral myocarditis Intestinal immune network for IgA production Cell adhesion molecules (CAMs)
CD3 gamma	K.QTLLPNDQLY*QPLKDR.E	Y160	HPRD:07037_1	LLPNDQLYQPLKDRE			3	782632	3481530	4895889	3401007	612018	829840	10731375	1772995	6382286	1035927	2144769	4444643	5510876	6857355	2983068	7237180	3266058	6355534				6257993	4034547	8198677	923888	1846683	499732	5848024	26506807	4332610				907822	4050284	2084010	5902805	1165735	1736848	19721743	3580728	4464485				11739102	992097	1511185		1834167	3815253	1236265	3054915	4581799	2.34193	1.50969	0.733237	0.405112	4.49284	4.45255	0.383919	0.688079	0.387293	0.538447	0.430024	0.362248	0.306202	0.464639	0.487939	0.487752	0.404098	0.203507	0.258926	0.367928	0.325175	123.325	50.54	64.1	A8MUH3	CD3G	07037_1	CD3G_HUMAN	integral to membrane membrane	protein transport cell surface receptor linked signal transduction	protein binding transmembrane receptor activity	Hematopoietic cell lineage T cell receptor signaling pathway
CD3 gamma	R.EDDQY*SHLQGNQLR.R	Y171	HPRD:07037_1	KDREDDQYSHLQGNQ			3		5284499	2266018	3406604	2216821	1454940		2024107	7077814	4778184	1392576	2369839	4090479	2230948		2142124	1429219	3093061					2729587	7027299	1038523				1245652	1943864				1202057	2831423	2162934					1713162	10604628					2797662					1162120		6553760	1.32346	1.36724	0.959841	0.427094	0.77685	4.86468	1.90954	1.32808	0.205563	0.536882	0.516068	0.562218		0.592032	0.164807	0.590399	0.461319		0.485781	0.138046	0.329188	26.0224	25.96	64.1	A8MUH3	CD3G	07037_1	CD3G_HUMAN	integral to membrane membrane	protein transport cell surface receptor linked signal transduction	protein binding transmembrane receptor activity	Hematopoietic cell lineage T cell receptor signaling pathway
CD3 gamma	R.ASDKQT*LLPNDQLY*QPLKDR.E	T152Y160	HPRD:07037_1	SRASDKQTLLPNDQL	LLPNDQLYQPLKDRE		3		782998	2200602		334479			536432	1010567	366511	427051	1880022					434789	921225				550483	769776	1985015				194815		765617					1537184	852069					237647	711065					425553	1377152		303499	259140			1213308	1.28177	2.71639	0.186188		1.60378	4.68206		0.623525	0.213581	0.35402	0.0378524						0.185716			0.227032	0.0697353	19.7454	19.04	64.1	P09693	CD3G	07037_1	CD3G_HUMAN	integral to membrane	protein transport	protein binding	Hematopoietic cell lineage T cell receptor signaling pathway
CD31	K.DTETVY*SEVRK.A	Y713	HPRD:01425_1	KKDTETVYSEVRKAV			2									29257							338548		28169						3774763				662647						30769							63468											521371																	0.00977696							22.4115	29.66	433.4	A0A075B738	PECAM1	01425_1	PECA1_HUMAN	integral to membrane	signal transduction	protein binding	Leukocyte transendothelial migration Cell adhesion molecules (CAMs)
CD3E	R.DLY*SGLNQR.R	Y199	HPRD:08923_1	RKGQRDLYSGLNQRR			2	19836280	21903823	48094219	12800190	7603313	12087945	6463472	15602327	27912918	10588808	18741449	30789091	12633029	9558610	11415714	12429878	22976453	35340560				16021783	21963987	27125815	6114670	9639330	10079195	8395415	22357241	28349945				11190279	15748117	17740329	12417949	10783745	11153069	13805067	18731890	22495020				12656005	16672747	23614360		9094781	23905012	5285490	16724466	36101133	1.39394	1.52328	0.363381	1.09863	2.07022	2.34896	1.15615	0.490795	0.453915	0.109946	0.0323998	0.430201	0.39241	0.0209788	0.00315801	0.311362	0.000845344	0.0382002	0.145091	0.571806	0.526575	39.9127	42.33	724.1	E9PSH8	CD3E	08923_1	CD3E_HUMAN	integral to membrane	G-protein coupled receptor protein signaling pathway cell surface receptor linked signal transduction	protein binding	Hematopoietic cell lineage T cell receptor signaling pathway Primary immunodeficiency
CD3E	K.ERPPPVPNPDY*EPIRK.G	Y188	HPRD:08923_1	PPVPNPDYEPIRKGQ			3	44814812	50676477	53155921	49301307	13813245	26202428	28457811	35652055	49659988	27833203	32566590	37250537	30908160	14770760	26547642	31761560	47239713	52614441				55953796	65193055	54858232	8966784	16576343	20781252	23390196	46538883	45753275				15832765	25296934	21918464	21245495	17547886	31278154	28215905	38242076	30874843				70131164	35319036	32672309		15453955	53135037	25476885	31868807	62164653	1.11347	0.965147	0.44643	1.29505	2.56564	1.64717	0.960471	0.400019	0.670844	0.567187	0.592112	0.31423	0.436773	0.0201304	0.0156349	0.337582	0.00528992	0.359812	0.319589	0.592032	0.350478	100	43.97	724.1	E9PSH8	CD3E	08923_1	CD3E_HUMAN	integral to membrane	G-protein coupled receptor protein signaling pathway cell surface receptor linked signal transduction	protein binding	Hematopoietic cell lineage T cell receptor signaling pathway Primary immunodeficiency
CDC2	K.IEKIGEGTY*GVVYK.G	Y15	HPRD:00302_1	EKIGEGTYGVVYKGR			3	9813262	12807711	9638547	3911768	14665760	100141081	4796724	38827673	1498641	26857005	38436770	54505900	2454243	6503283	11492177	5595278	14484598	4132035				3894086	2144324	2075949	9448416	9434281	25151584	9068531	3714809	703888				31877020	3099079	15140976	2780729	12480713	8961510	15839265	1320514	3401769				5387875	46810588	18258030		4087740	13885338	1887085	3114606	3704740	2.41446	1.68288	1.44673	9.04181	1.22726	0.209782	0.617896	2.82604	22.3434	0.588521	0.562218	0.157023	0.0670195	0.586274	0.158183	0.179495	0.517926	0.431001	0.327339	0.443811	0.0742405	26.0224	54.36	1.30785e+06	A0A087WZZ9	CDK1	00302_2	CDK1_HUMAN	nucleus cytoplasm	protein amino acid phosphorylation	protein binding ATP binding	Pathways in cancer Progesterone-mediated oocyte maturation Prostate cancer Small cell lung cancer p53 signaling pathway Meiosis - yeast Cell cycle Oocyte meiosis Gap junction Cell cycle - yeast
CDC2	K.IGEGT*Y*GVVYK.A	T14Y15	HPRD:00302_1	IEKIGEGTYGVVYKG	EKIGEGTYGVVYKGR		2	65071149	16163287	4803453	45991829	674768	16947960	215174642	57490345	17925701	92754898	12151892	4523611	48369812	388455	3939225	287821846	59199358	13004600				158455024	11942639	12098960	17455513	2990082	2484964	209516851	65573726	5060453				103950888	8877186	27606606	61144640	5906427	21569459	247325301	45176930	13054182				113774129	13706473	24595089		6271783	4872442	190869309	49177417	105263178	0.132129	1.31736	0.188487	0.236265	55.0035	5.72089	0.178083	0.0644343	0.687602	9.34294e-05	0.00535764	0.0177623	0.0517778	3.72992e-05	0.00670295	0.0476629	0.0461203	0.40803	0.00780084	8.12994e-05	0.435754	69.754	67.91	1.30785e+06	A0A087WZZ9	CDK1	00446_1	CDK3_HUMAN	nucleus membrane coat cytoplasm	protein amino acid phosphorylation	protein binding ATP binding	Alzheimer's disease Pathways in cancer Progesterone-mediated oocyte maturation Prostate cancer Small cell lung cancer p53 signaling pathway Meiosis - yeast Cell cycle Oocyte meiosis Gap junction Axon guidance Cell cycle - yeast
CDC2	K.IGEGT*YGVVY*K.A	T14Y19	HPRD:00302_1	IEKIGEGTYGVVYKG	EGTYGVVYKGRHKTT		2	44355999	16079885	4803453	6591115	674768	16844312	214926625	57610864	17925701	92573350	2652882	4523611	7254873		3939225	287505481	58844124	12836664				160781724	11864593	19713106	6729104	2990082	10473692	201393207	54181163	5072404				77862018	4842427	23283009	60760156	5329654	21307023	221974447	45069096	12900371				119921060	3102116	27688118		6260011	4872442	190711346	48435163	106247513	0.110606	3.47982	0.186788	1.25143	29.9231	5.44369	0.0907598	0.0785999	1.00178	0.00222366	0.0132376	0.186172	0.511452	1.80063e-05	0.00719122	0.0301266	0.319096	0.479186	0.0220183	0.00323994	0.470468	11.7391	49.45	1.30785e+06	A0A087WZZ9	CDK1	00446_1	CDK3_HUMAN	nucleus membrane coat cytoplasm	protein amino acid phosphorylation	protein binding ATP binding	Alzheimer's disease Pathways in cancer Progesterone-mediated oocyte maturation Prostate cancer Small cell lung cancer p53 signaling pathway Meiosis - yeast Cell cycle Oocyte meiosis Gap junction Axon guidance Cell cycle - yeast
Centaurin delta 2	K.HY*SVVLPTVSHSGFLYK.T	Y497	HPRD:09440_1	MKPLEKHYSVVLPTV			3	683821	3340943	7374451	784094		249786		2891058	4066471	655639	2489386	1678399	931475				6729052	1560923				683665	3217158	3875817		694989		690063	3804011	1576985				756874	2529222	1722963		1810162			3962110	3738225				908850	4344269	3008261			1113160	540119	4165427	3286600	4.30199	1.09199	0.614962	0.318566	3.83115	9.61616	1.39457	0.319784	0.200061	9.09354e-05	0.00733459	0.484638	0.466771	0.00432774	0.0386519	0.286309	0.0642987	0.0921801	0.260533	0.215679	0.504154	13.9794	47.6	1.12866e+06	E7EU13	ARAP1	09440_3	CEND2_HUMAN	membrane intracellular integral to membrane	signal transduction regulation of ARF GTPase activity	protein binding zinc ion binding	Endocytosis
Cerebellar degeneration-related autoantigen 2	K.RVTMEEEY*GLVLK.E	Y223	HPRD:06681_1	RVTMEEEYGLVLKEN			2	1747047	13432969	4735116	700552		383197	17721731	2760809	1109121	2465652	2857445		3035638	7825291	82851	7405346	14975999	1941692				627290		8800414	4293043		2125412	1925774	20658735	1358088					109431				2326040	84833490	3622467	5031426				8187076	243599	1152396			1171659	9217330	10745681	12087366	2.9592	2.5416	1.59831	0.356456	1.91379	7.88977	0.892904	0.522522	0.502481	0.454255	0.452135		0.332874	0.486535	0.18258	0.586456		0.216471	0.166093	0.172342	0.521732	39.0772	24.35	1793.1	Q01850	CDR2	06681_1	CDR2_HUMAN	nucleus	cell adhesion	protein binding
CHERP	K.GVGVALDDPYENY*RR.N	Y897	HPRD:13051_1	LDDPYENYRRNKSYS			3	14922930	10710997				5184979	19323845	11909792	19055891	2075150	5149999	6261044	17297006			7415412						1287036	14747517	1749016		17949232	5145791	18283495	14003934	263461				1716125	22338329	9867848	308608	17089296		3302205		1106500				4908378	11745695	11228333			12627274	12212141	12248530	5120307	6.01355	0.683008	5.99715	0.869346	0.780197	1.3773	1.21302	1.28173	7.42324	0.0899423	0.371055	0.400315	0.443811	0.481106	0.22541	0.54277	0.368021	0.532351	0.145027	0.537201	0.387508	3.0103	18	6378.3	J3QK89	CHERP	13051_2	CHERP_HUMAN	cytoplasm intracellular	RNA processing nervous system development proteolysis	nucleic acid binding	Spliceosome
Chromosome 11 open reading frame 59	K.ALNGAEPNY*HSLPSAR.T	Y40	HPRD:07933_1	LNGAEPNYHSLPSAR			3	11211333	2492378	5554345	10483340	1860438	2376719	1976570	756780	1994655	9263419	4379458	3106034	8372127	2806943	1498984	3126929	2289151	957848				15950622	4108323	3259052	503226	2225295	1260119	3425112	2710873	1865966				6683681	4177691	857552	10268041	2455351	3169335	12162866	266366	991535				6299020	3168195	2852569		1385036	6335235	3783005	1849277	1154555	0.416134	0.967337	1.05404	0.804625	0.776836	0.690825	2.24309	2.89447	2.42307	0.00963746	0.0322293	0.323375	0.397972	0.11581	0.0442085	0.357503	0.0397731	0.55197	0.0994301	0.097138	0.152148	18.3674	39.29	60377.1	F5GX19	LAMTOR1	07933_1	PDRO_HUMAN	plasma membrane	biological_process	protein binding
Chromosome 12 open reading frame 44	R.HEY*LPK.M	Y164	HPRD:08566_1	EVMNRHEYLPKMPTQ			2	15256120	6701512	4401684	14138589	3508299	912962	8675608	1906526	4873982	2232481	4011657	3020017	6243992	3620210	2328332	11361394	3620767	2018313				17561029	8717958	10504405	1167028	4918577	2344580	3154662	4431259	2981922				1493956	3022387	2003048	15308159	3845501	3237932	3553980	3638569	3961935				11003458	3551402	3105513		2805378	3177609	5840833	2274892	3208949	1.0157	0.830346	1.05744	0.6645	0.84032	1.94216	1.71414	1.24801	0.786935	0.485456	0.404454	0.363844	0.196021	0.127561	0.160782	0.592083	0.320245	0.238079	0.564688	0.191196	0.474391	100	27.09	1.09214e+06	Q9BSB4	ATG101	08566_2	ATGA1_HUMAN	pre-autophagosomal structure	autophagic vacuole formation	protein complex binding	Alzheimer's disease Oxidative phosphorylation Parkinson's disease Huntington's disease Cardiac muscle contraction
Chromosome 2 open reading frame 18	K.Y*QLFLAGLM#LVTGSINT*LSAK.W	Y6T22	HPRD:12808_1	__MAWTKYQLFLAGL	LVTGSINTLSAKWAD		4	2713830	1942852	2905246	2683745			2692708	629060	946964			8837487	3713888	2697714	916235	3178859	3124800	1612460				2924543		1636715		1287108	996251	2156244	574399	224452					1264281	539074	4602529	2562544	1500775	1437347	2110975	867754				3797087	579072			1163317	2800614	1700980	2518364	1481847	0.434206	0.960869	1.94842	0.286391	1.14829	0.773123	1.78903	1.19499	2.15656	0.115624	0.484352	0.136748	0.093723	0.352796	0.103913	0.433252	0.332874	0.438477	0.202585	0.497742	0.265387	8.48215	19.25	60347.2	F8WB19	SLC35F6	12808_1	CB018_HUMAN	integral to membrane	actin cytoskeleton organization protein amino acid dephosphorylation	actin binding zinc ion binding
Chromosome condensation protein G	K.NKEVY*MTPLR.G	Y929	HPRD:12097_1	DEKNKEVYMTPLRGV			2	626859		323588				1392738	678422		3369414						935007						2978615	669588		204956	187259	305286	980896		161617				1366806					246059	1775568	243202							248114				2365451	249125		0.224798	0.426906	0.655091	1.48952	2.08402	0.529395	0.208948	0.479843	1.88895		0.0980688			0.0281901				0.55859	0.482069			22.4115	30.94	71741.2	Q9BPX3	NCAPG	12097_1	CND3_HUMAN	nucleus	cell cycle	protein binding	Cell cycle - yeast
Clathrin, heavy polypeptide	R.ALEHFTDLY*DIKR.A	Y634	HPRD:00350_1	LEHFTDLYDIKRAVV			3	14518160	20020652	18528521	18256471	9103350	6231359	521185118	10450054	11295476	8385339	12695027	16305815	13720282	11603550	7860958	160768094	19774832	13144638				17128931	19000866	22482980	3501485	14467375	68640616	43785149	23600346	8087522				6709353	12652398	10930581	13601633	15480321	15111649	13600591	9339828	10729887				14135834	16893879	14228544		14193311	13298544	143353136	15220600	15832157	1.41663	1.01986	0.852036	5.40714	1.23183	1.10064	0.300104	0.932178	2.37705	0.226112	0.241506	0.465303	0.463171	0.0656775	0.0403019	0.544557	0.223334	0.551472	0.043119	0.508289	0.158421	93.826	83.82	1.27558e+06	A0A087WVQ6	CLTC	00350_1	CLH1_HUMAN	membrane clathrin coat of trans-Golgi network vesicle	intracellular protein transport	protein binding	Huntington's disease Endocytosis Lysosome
Clathrin, heavy polypeptide	K.Y*ESLELCRPVLQQGR.K	Y430	HPRD:00350_1	DQGQLNKYESLELCR			3	3460285	585159		4099285	1713729	1149225	1200457	3290830	909313	3205339	1151781	2563618	3335695	1916874	1579643	2078009	2094583	1036851				5609158	4562675	1419363	1399119	4062050	2064142	3783032	9183190	4831385				2320210	661814	1567099	2831910	3589782	3758606		1793783					2350254				3006629	3169836	3176567	1090267	6823509	0.406778	1.63492	1.96677	0.889114	1.2272	1.48522	1.79662	1.32744	0.91978	0.136361	0.128732	0.591412	0.429416	0.543322	0.591231	0.458308	0.196972	0.469595	0.343526	0.28848	0.498371	44.472	25.49	1.27558e+06	A0A087WVQ6	CLTC	00350_1	CLH1_HUMAN	membrane clathrin coat of trans-Golgi network vesicle	intracellular protein transport	protein binding	Huntington's disease Endocytosis Lysosome
Clathrin, heavy polypeptide	R.TSIDAY*DNFDNISLAQR.L	Y1487	HPRD:00350_1	LRTSIDAYDNFDNIS			2	17432927	49135976	58532514	68016029	59168151	15922562	32091587	6020349	18736774	1734632	24563971	29671005	34002114	96363551	44475149	17074410	9232334	10382242				55821906	13634513	39937429	31363810	90025028	20212621	29916243	13756649	2335586				22688114	69687005	9884593	43880074	66372183	80683393	6867583	20351856	11976701				50769583	75636582	29178642		76437002	107807364	15176383	20591901	6028084	4.35701	1.17118	3.16942	1.00632	0.185279	0.346018	2.88717	6.7566	7.68173	0.345119	0.441689	0.050768	0.589093	0.383308	0.199346	0.329188	0.15731	0.421105	0.588521	0.0714668	0.0719883	67.0279	97.57	1.27558e+06	A0A087WVQ6	CLTC	00350_1	CLH1_HUMAN	membrane clathrin coat of trans-Golgi network vesicle	intracellular protein transport	protein binding	Huntington's disease Endocytosis Lysosome
Cleavage and polyadenylation specificity factor 3	R.LY*EALTPVH.-	Y677	HPRD:05825_1	ELAAQRLYEALTPVH			2			371786	1083345	1035941	696710	246071	735308	106045	200993	334382	251619		813958	194722	273039		404951					576116	159920			126664	284558	243544	532663				615229	464247			391257	456497	2318209							581358	212210		651272	244415	562108			1.20912	0.465032	3.03009	0.64311	0.709797	2.14572	4.40257	1.40885	2.42953	0.429163	0.397773			0.562218	0.421105		0.270961	0.486114	0.508056	0.530963	0.512779	76.1074	43.44	1.30877e+06	Q9UKF6	CPSF3	05825_1	CPSF3_HUMAN	nucleus	mRNA processing Notch signaling pathway	zinc ion binding hydrolase activity
Coatomer protein complex, subunit alpha	R.GHY*NNVSCAVFHPR.Q	Y249	HPRD:03564_1	VDTCRGHYNNVSCAV			3	1949181	549064	2359310	1652170	539727	741824	1428272	1253836	765883	661129	344797	1595453	1878818	268179	1298882	2072586	1085469	1345584				3570487	3116908	1620924	870202	1275925	1318636	826996	2574675	1799428				1182279	447016	634250	2060463	1418509	888978	3273200	307164	615919				1893525	2005986	1441842		1836550	1343852	1877845	1115156	1323394	0.622734	2.31637	0.938856	0.771774	1.84246	1.02212	0.936253	1.48761	1.0251	0.331422	0.520767	0.29987	0.241249	0.314255	0.245196	0.572746	0.589093	0.351953	0.551066	0.531069	0.390283	48.107	49.53	1.09187e+06	A0A3B3IS84	COPA	03564_2	COPA_HUMAN	membrane membrane coat	transport intracellular protein transport	protein binding	Neuroactive ligand-receptor interaction
Cofilin 1	K.EILVGDVGQTVDDPY*ATFVK.M	Y68	HPRD:03261_1	GQTVDDPYATFVKML			2	38755364	16093736	14259827	5101466	1394814	890905	84907900	26299030	24604802	46251151	17307219	16973293	15944218		3116601	75626649	48879357	16384352				70354016	30500739	17666930	2536814	2444046	884409	59958794	53584954	26428284				33012732	15620850	10510308	6336152	2321852	953337	153580370	28415169	17495571				43460296	19504764	17615691			2679066	89946003	30435345	20973534	0.428994	0.804394	0.152355	0.217299	17.6726	17.7876	0.088619	0.0601197	0.0884234	0.00876931	0.00177754	0.139314	0.0581563	0.0164973	0.000844724	0.00646411	0.000763257	0.000926871	0.0382002	0.0420903	0.11112	29.8287	91.09	5498.1	E9PK25	CFL1	03261_1	COF1_HUMAN	nucleus intracellular	protein amino acid phosphorylation	protein binding actin binding	Fc gamma R-mediated phagocytosis Regulation of actin cytoskeleton Axon guidance
Cofilin 1	K.HELQANCY*EEVK.D	Y140	HPRD:03261_1	HELQANCYEEVKDRC			2	463056		1127165		200172	172288	639750	1558669	944820	987890	698763	1227983	711657	299140	327380	3371368	2762906	1001915				2892454	3258778	1532442	213281	270542	405970	1819858	3795312	2518817				839221	574715	491831	272664	285040	398525	5317788	1214675	597148					755574	820175		330145	472639	4415709	923647	1201021	0.839599	1.04222	0.315963	1.27502	7.6221	3.75766	0.12652	0.180016	0.346238	0.585517	0.566448	0.413052	0.578992	0.436773	0.195006	0.18258	0.0365914	0.0198549	0.235256	0.306786	0.494423	100	77.1	5498.1	E9PK25	CFL1	03261_1	COF1_HUMAN	nucleus	protein amino acid phosphorylation response to protein stimulus	actin binding protein binding	Fc gamma R-mediated phagocytosis Regulation of actin cytoskeleton Axon guidance
Cofilin 1	R.YALYDATY*ETK.E	Y89	HPRD:03261_1	YALYDATYETKESKK			2	1165044	776813		723150		371928	11198410	2682103	1479197	2076222		292313				9015107	893429	1071693				1117873	836756	536308	333851	651318	144789	6864383	2458352	1788286				3782743	517632					4701699	2157980	755877				1927678	499344					7616095	940320	2357964	0.452793	0.640937	1.21445	0.474005	3.77443	8.16404	0.0566057	0.264941	0.166202	0.0309212	0.0466796		0.361883	0.00515942	0.00160392	0.0777108		0.408448	0.00535083	0.0529161	0.0616282	16.9461	55.58	1.23057e+06	E9PK25	CFL1	03262_2	COF2_HUMAN	nucleus intracellular cytoplasm	protein amino acid phosphorylation response to protein stimulus	actin binding protein binding	Fc gamma R-mediated phagocytosis Regulation of actin cytoskeleton Axon guidance
Cofilin 1	R.YALY*DATYETK.E	Y85	HPRD:03261_1	KDCRYALYDATYETK			2	1165044	776813		723150		371928	11198410	2682103	1479197	2076222		292313				9015107	893429	1071693				1117873	836756	536308	333851	651318	144789	6864383	2458352	1788286				3782743	517632					4701699	2157980	755877				1927678	499344					7616095	940320	2357964	0.452793	0.640937	1.21445	0.474005	3.77443	8.16404	0.0566057	0.264941	0.166202	0.0309212	0.0466796		0.361883	0.00515942	0.00160392	0.0777108		0.408448	0.00535083	0.0529161	0.0616282	55.8469	47.15	1.23057e+06	E9PK25	CFL1	03262_2	COF2_HUMAN	nucleus intracellular cytoplasm	protein amino acid phosphorylation response to protein stimulus	actin binding protein binding	Fc gamma R-mediated phagocytosis Regulation of actin cytoskeleton Axon guidance
Collagen type XXV alpha 1 chain	K.GEY*ILLGGSDKQVS.-	Y85	UNI:D6R8Z2	SYFTKGEYILLGGSD			4	3352132	1062144	3329247	5435766	1369692	259794	3994304	700785	6566019	142570	1076876	280758	3990807	5377354	1074540	6986582	2335765	2933835				880452	497726	2527218	3213347	4457220	1957091	4677638	1755462	4051452				58485	1477463	511215	4884815	1496837	1711663	2388759	11744483	2621100				4080361	332579	151543		6811869	2430884	1344554	14883968	2932602	6.75585	1.85487	13.8412	0.319126	2.27421	6.56242	1.16599	1.47617	0.474167	0.547048	0.571746	0.427931	0.0775262	0.58464	0.550041	0.164166	0.0427326	0.436773	0.177311	0.113795	0.0881306	53.1188	24.03		D6R8Z2	IFT122		D6R8Z2_HUMAN
Coronin 1A	K.ADQCY*EDVR.V	Y25	HPRD:05414_1	PAKADQCYEDVRVSQ			2	58542	177974	591838	209690	11628	4936	701576	550351	857690	88665	419141	514225		91671	12981	919189	799327	451048				79793	312920	839270	5087	30304	15615	448106	932900	648974				115695	484711	432510	43915	13358		440275	759678	624467				118007	142982	531780		6555	29492	619070	693637	986584	3.41804	2.36917	0.0554473	1.54656	49.9045	70.8806	0.13666	0.0390662	0.0221222	0.0168477	0.000169353	0.457543	0.370224	0.314409	0.436773	0.339083	0.00656265	0.000365274	0.000259578	0.0228847	0.337205	100	26	1.18026e+06	H3BRY3	CORO1A	05414_1	COR1A_HUMAN	membrane nucleus cytoplasm	calcium ion transport	protein binding
Coronin 1C	R.YFEITDESPY*VHYLNTFSSK.E	Y301	HPRD:09244_1	EITDESPYVHYLNTF			3		334883	1978913		2114629	2123912	4058299	459405	3335053	11547153	963169	1991145	7441966		2486576	3204906	3646054	2689003				1034783	8347967	4364694			8505351	1180115	6761892	966593					1968063	4057859			1715187	3486390	4324003	2752654				977984	697669	2192535		4045790	12681803	4271334	4503852	4075420	2.95472	2.74078	1.45692	0.334129	0.665235	0.938305	2.32205	2.75063	2.81915	0.462824	0.532287			0.591478	0.484354		0.400628	0.400659	0.508056	0.332874	0.531069	25.4411	53.86	1.2634e+06	B4E3S0	CORO1C	09244_1	COR1C_HUMAN	actin cytoskeleton cytoskeleton	signal transduction actin cytoskeleton organization	actin binding
CXXC finger 1 PHD domain	R.IY*EILPQR.I	Y409	HPRD:10852_1	KLAANRIYEILPQRI			2	2596244	7501185	1811445	1472912	1148722	189932	12326442	2232532	1881396	3887859	859841	511131	689636	5581094	547002	4937097	6162547	1445410				5128519	2074144	2490223	746531	326830	809259	2605981	7987313	1081773				1507149	389533	752697	1213688	269024	3529832	58712018	2276514	2942030				10305592	1139701	219629		353126	355797	3928771	7403403	6213701	0.776777	0.832311	2.72995	1.22863	11.3828	6.43649	0.141579	0.325395	0.496907	0.21646	0.0679131	0.49444	0.429759	0.373323	0.148614	0.0427498	0.387953	0.508297	0.321214	0.155453	0.179817	100	34.13	1.09512e+06	Q9P0U4	CXXC1	10852_2	CXXC1_HUMAN	nucleus intracellular nuclear matrix	regulation of transcription regulation of transcription, DNA-dependent positive regulation of transcription from RNA polymerase II promoter	protein binding
Cyclin dependent kinase 2	K.VEKIGEGTY*GVVYK.A	Y15	HPRD:00310_1	EKIGEGTYGVVYKAR			3	8958415	4612093	5933177	389130	6168522	44791836	721300	16959018	566100	21385082	21989889	17721651	519899	1992914	6940381	5021857	1490850	2110412				2607510	1516825		11231936	5574069	11808352	7669568	1490899	159090				23827074	600427	5411556	1734910	5428536	4327590	5290805	1525971	941826				1102548	33345768	11285927		311572	8739597	1047405	700421	2473890	6.47886	2.86091	0.545717	33.0007	1.25879	0.166178	0.608851	1.8883	32.9528	0.53101	0.503722	0.446193	0.101242	0.514044	0.209108	0.229257	0.438171	0.520767	0.327464	0.381548	0.028764	14.6862	53.45	1.27716e+06	E7ESI2	CDK2	00446_1	CDK3_HUMAN	nucleus	protein amino acid phosphorylation	protein binding ATP binding	Pathways in cancer Progesterone-mediated oocyte maturation Prostate cancer Small cell lung cancer p53 signaling pathway Meiosis - yeast Cell cycle Oocyte meiosis Gap junction Cell cycle - yeast
Cyclin dependent kinase 5	K.IGEGTY*GTVFK.A	Y15	HPRD:00449_1	EKIGEGTYGTVFKAK			2	11788704	7550564	7099475	7641415	2222586	1448829	19934749	8752845	6973424	14762291	8878330	6711444	6417636	4096857	2080368	18554850	12729603	11063523				19640257	8555816	6928309	2366306	2681165	2489327	20055790	15846497	6283980				15219210	6242160	4414991	1108999	4108113	1721324	25686492	12522845	8044931				17059845	9394692	5392805		2448811	2661783	16768280	17164797	11380071	0.527676	0.757457	0.539012	0.779474	4.60267	4.32092	0.222589	0.243135	0.247961	0.00355835	0.00105959	0.537033	0.319131	0.0491811	0.00285137	0.0309212	0.00203927	0.0011393	0.113374	0.0330637	0.115624	22.4115	61.02	1.15788e+06	Q00535	CDK5	00449_1	CDK5_HUMAN	nucleus membrane	protein amino acid phosphorylation	protein binding ATP binding	Alzheimer's disease Axon guidance
Cysteinyl-tRNA synthetase	R.LHLY*NSLTR.N	Y32	HPRD:00464_1	QPCRLHLYNSLTRNK			2	5221973	1297201	1593724	834756	2555893	3435169	4292573	5943378	539578	5526069	6240681	4136493	3531636	1452967	1833729	2837035	3433224	1437439				3606053	7666325	4725432	1244917	1498725	3659620	2223243	7300198	3681725				2943586	431351	1343294	2118628	2904521	1181180	33613751	632459	859044				3360407	3939937	1289090		795840	4503075	5242190	1761340	1627328	0.964537	1.18983	1.01035	2.03289	2.39803	0.607132	0.515571	1.22056	2.55565	0.405997	0.172342	0.592032	0.333136	0.356512	0.100548	0.0742405	0.432842	0.49783	0.454102	0.568326	0.318439	47.7991	49.43	1.18193e+06	B4DKY1	CARS	00464_3	SYCC_HUMAN	cytoplasm	translation	protein binding ATP binding	Aminoacyl-tRNA biosynthesis
Cysteinyl-tRNA synthetase	K.VTWYCCGPTVY*DASHMGHAR.S	Y60	HPRD:00464_1	YCCGPTVYDASHMGH			3	462256	1069101	1232134	507384	309255	549958	346839	654266	1023672	312287	323600	665164	780092	220409	676571	1164118	1741746	754884				1919197	1082931	1019097	218695	227796	568544	1753208	1288118	826739				361862	964540	513448	302341	675410	750369	1334081	898334	667136					585128	1156461		1222631	328450	1454877	1224232	951721	1.64469	1.33156	0.635707	1.7582	3.6008	1.64359	0.621091	0.505321	0.718213	0.463244	0.352796	0.576027	0.344431	0.573783	0.4067	0.443999	0.280028	0.152534	0.30132	0.269324	0.550164	21.9965	35.26	1.18193e+06	B4DKY1	CARS	00464_4	SYCC_HUMAN	cytoplasm	translation	protein binding ATP binding	Aminoacyl-tRNA biosynthesis
Cytoskeleton associated protein 1	R.LGEY*EDVSR.V	Y98	HPRD:03196_1	SGARLGEYEDVSRVE			2	2887397	1468153	1258534	183475		62397	7680538	3082399	1089377	3492826	1580253	731195				5462589	496217	523221				1871056		1680919	175220			5122164	1473248					1932184	1857452	1092108	283877	63252		2383099	2768108	1029614				2847797	1099321	658944		39159		4391083	2739822	2410410	0.577061	0.626825	0.0586721	0.340084	56.8649	17.4588	0.0590725	0.0185714	0.0572777	0.0515713	0.0152775	0.0449663		0.097713	0.0208338	0.000410362	0.00146711		0.0764772	0.49591	0.554127	62.2536	48.67	1.2879e+06	K7EK42	TBCB	03196_1	TBCB_HUMAN	cytoplasm	multicellular organismal development	protein binding
DAP1	K.VPQDEWTGY*T*PR.G	Y26T27	HPRD:09260_2	PQDEWTGYTPRGKDD	QDEWTGYTPRGKDDE		3		2379874	665251	164700			3810951	823223			223090		372547		2823	206181	2619504					5521				3241			2503029					6168	3832				68777	10291087		765326				981875				4672			2288969	2001947	0.621271	0.279532	0.00594779	0.00757757	631.117	11.1276	0.925055	0.00166796	0.0898663	0.478937		0.0423566	0.292628	0.582362	0.531069	0.402677	0.309841		0.197256	0.235708		10.2339	17.98	1.2297e+06	A0A0A0MTP4	DLGAP1	09260_2	DLGP1_HUMAN
DDX3	R.GRSDY*DGIGSR.G	Y104	HPRD:02154_1	DDRGRSDYDGIGSRG			2	266518		214393	250687	7012	6424	254856	355205	312586	500406	206969	212729	36881		20209	1928794	538411	281643				74025	1423288	238039	74174		13351	826989	583714	238219				223842	215594	119650	76779		6292	419212	402663	117294				133583	236532	128561			26001	780295	488946	291599	5.59364	0.573395	0.0327063	0.208881	50.6567	22.059	0.318901	0.0197407	0.058232	0.353879	0.526575		0.0235676	0.359669	0.0764032	0.223924		0.000763257	0.0861701	0.441939	0.305925	44.6853	37.2	1.18035e+06	A0A0D9SF53	DDX3X	02154_2	DDX3X_HUMAN	nucleus DNA replication factor A complex integral to membrane cilium	interspecies interaction between organisms protein amino acid phosphorylation transport dorsal/ventral pattern formation nucleosome assembly	protein binding helicase activity ATP binding	RIG-I-like receptor signaling pathway
DDX3	K.DKDAY*SSFGSR.S	Y69	HPRD:02154_1	SSKDKDAYSSFGSRS			2	91641	126814	89204	90950		7571	774282	247317	182347	112072	72199	222040				1136890	318188	106570				517185	202769	193465			10159	757429	356829	153046				107198	49393	85971	34850			1049971	243456	29600				611454	50324	39450			29787	684503	271346	129545	0.592632	1.45148		0.0832435		14.4997	0.0753275		0.112611	0.202907	0.306786		0.190652	0.000466779	0.00256189	0.225869		0.0301552	0.0383105	0.0162976	0.584003	30.193	29.42	1.31112e+06	A0A087WX09	DDX3X	02452_1	DDX3Y_HUMAN	nucleus intracellular DNA replication factor A complex integral to membrane cilium	multicellular organismal development interspecies interaction between organisms signal transduction protein amino acid phosphorylation transport dorsal/ventral pattern formation nucleosome assembly	ATP binding protein binding helicase activity	RIG-I-like receptor signaling pathway
DDX3	R.ELAVQIY*EEAR.K	Y283	HPRD:02154_1	RELAVQIYEEARKFS			2		360388	124322370	746981		998746	7962529	89427865	1548741	1405738	548202	749030	886190		257415	6230056	5271420	826372				1293827	624402	981319		18420210		4716844	6488365	650340					941588	544749			418262	8924003	1441901	738241				1034580	871626	397335		406039	894237	7486683	2368222	3498097	0.571689	69.7881	9.89639	0.813759	3.09237	2.60945	0.118028	1.50521	0.444644	0.0861701	0.537012	0.468347	0.428234	0.572265	0.00539523	0.118819	0.291913	0.377113	0.000819033	0.0479847	0.505813	100	49.1	1.31112e+06	A0A0D9SF53	DDX3X	02452_1	DDX3Y_HUMAN	nucleus intracellular integral to membrane	multicellular organismal development interspecies interaction between organisms signal transduction transport nucleosome assembly	ATP binding protein binding	RIG-I-like receptor signaling pathway
Decapping enzyme hDcp1b	K.KITSSSAIY*DNPNLIKPIPVKPSENQQQR.I	Y191	HPRD:13124_1	ITSSSAIYDNPNLIK			4	32821827	12276035	11119190	7553632	3882822	2325903	27291917	10846920	5627021	24700893	13286239	9208470	9050830	2887245	1432405	26539474	15633034	8451978				31951746	21705378	10362479	1876537	3621755	2024158	17268496	16864930	5836747				11108442	9509105	4200676	5743482	2360024	2148356	17466534	9956187	6654394				23355991	13199872	6026976		2938825	6548903	20704784	8821103	8138247	0.602482	0.594922	0.412336	0.479725	4.01698	3.1087	0.263825	0.265521	0.411434	0.115887	0.0178791	0.235037	0.205841	0.0305878	0.000502073	0.0263362	0.000421752	0.0308981	0.51767	0.454255	0.465303	70.5539	71.98		F5GZK9	DCP1B	13124_2	F5GZK9_HUMAN
Decapping enzyme hDcp1b	K.NLTQY*EQLK.A	Y133	HPRD:13124_1	LMKNLTQYEQLKAHQ			2	3071297	1040173	1240186	2555491	1133697	2002945	2413427	4545423	290706	3230276	4839208	2362407	797723		952606	2571222	353694	871053				2220818	2458903	1640407	635280	1284805	1783468	2486087	912131	1104656				3491542	1008844	916041	2228783	1944015	1251394	5616305	1321293	1428556				3844268	4920712	679501		765320	1657568	2645753	725119	529420	0.902582	0.67874	1.23646	1.3367	1.58662	0.627977	0.505373	1.04618	2.72099	0.395805	0.0223836	0.558901	0.517203	0.119504	0.0150571	0.0871593	0.263151	0.441735	0.535518	0.27755	0.253587	44.6853	27.63	689853	F5GZK9	DCP1B	13124_2	DCP1B_HUMAN	nucleus	nuclear-transcribed mRNA catabolic process, nonsense-mediated decay	protein binding	RNA degradation
Diaphanous related formin 1	R.VQLNVFDEQGEEDSY*DLKGR.L	Y374	HPRD:03670_1	EQGEEDSYDLKGRLD			3	4920190	6947716	8515330	6994607	6445806	1893421	6219848	2429826	7705609	3924161	5886084	6954457	6189032	5170029	7243124	6547597	8796587	8874098				8561939	8534724	7438741	1154597	8132443	4506129	6989185	8843055	5547928				3507489	5942070	6398301	5895001	5431795	5729791	6988272	7197250	5642139				9355534	5536740	5286614		6589123	10917084	9742857	8761170	8612747	1.23896	1.06207	0.937791	1.57894	1.16409	1.65993	0.769638	1.13339	0.831447	0.436773	0.378392	0.346932	0.493328	0.514044	0.578669	0.440598	0.530718	0.390283	0.323375	0.589627	0.524899	44.9354	123.99	1.30094e+06	A0A0G2JH68	DIAPH1	03670_2	DIAP1_HUMAN	membrane extracellular space integral to membrane	actin cytoskeleton organization	protein binding actin binding	Regulation of actin cytoskeleton Focal adhesion
Diazepam binding inhibitor	K.TKPSDEEMLFIY*GHYK.Q	Y46	HPRD:08832_1	DEEMLFIYGHYKQAT			3	8338228	11895496	13762013	8319142	6559088	3015187	13064148	10027734	13243277	6514042	7346339	25621653	13429732	5877878	5241965	11436898	18892147	12814555				25161043	18780110	15507178	3274080	7768991	4474805	2803272	23813398	12676921				5410143	14948801	9262942	9720672	7039582	7254447	19407813	12530888	13398189				13305187	8296340	10731494		9027081	9382719	13352516	13951218	10055888	1.33749	1.4767	0.561632	0.716448	2.22673	2.51768	0.869963	0.500058	0.492847	0.49591	0.352385	0.538275	0.364218	0.343526	0.463244	0.454255	0.097138	0.0305878	0.586723	0.326392	0.438497	42.335	80.26	1.26956e+06	A0A0A0MTI5	DBI	08832_3	ACBP_HUMAN	membrane mitochondrion	transport oxidation reduction	binding	PPAR signaling pathway
DIX domain containing 1	R.ALVQQY*EGQQRS*PS*ES*SCSSLT*S*PS*PIHS*AKS*ES*IIT*QS*EEK.A	Y205S211S213S215T221S222S224S228S231S233T236S238	HPRD:16804_2	VRALVQQYEGQQRSP	QYEGQQRSPSESSCS	EGQQRSPSESSCSSL	7	19331506	2607096	9229652	28458197	8744664	2127796	597772	1169003	799398	8101680	1213554	3354994	23515158	33282697	3613119	3375316						45459094	1060073	643011	15705031	6432436	535985	5330390	542863					11806326	5701356	392723	19063696	4040280	10510272		1344477					9262725	11565361	2096806		2930647	6452928				0.407894	1.43231	6.51139	0.203468	0.183615	0.375693	19.1734	7.44488	2.66175	0.0590784	0.0402033	0.142457	0.0489323	0.341269		0.387508	0.253045	0.428802	0.071339	0.208936			22.15	1.03304e+06	Q155Q3	DIXDC1	16804_2	DIXC1_HUMAN	cytoplasm	multicellular organismal development	signal transducer activity
Docking protein 2, 56kDa	R.GQEGEY*AVPFDAVAR.S	Y299	HPRD:05411_1	PRGQEGEYAVPFDAV			2	1451751	760540	835770	918905		353242	2358179	788499	1116169	751112	388006	1416801	509598	266656	998424	2562388	1494789	979064				3405094	1923853	1622257		979829	551141	1818884	1182827	880422				640418	1231211	816612	1016337		328088	598129	1982286	934398				1702888	1641323	1166584		976692	1204758	1808850	1054051	1228907	0.898361	1.39353	0.543142	0.888823	2.63069	1.92118	0.762579	0.644459	0.658744	0.458606	0.487939	0.502371	0.439841	0.381699	0.195498	0.320891	0.37633	0.138079	0.473243	0.467178	0.441746	100	45.26	1.30473e+06	O60496	DOK2	05411_2	DOK2_HUMAN	cytoplasm	signal transduction	protein binding
Dual-specificity tyrosine phosphorylation regulated kinase 1A	R.KVYNDGYDDDNY*DYIVK.N	Y145	HPRD:09018_1	DGYDDDNYDYIVKNG			2	6241712	5995245	9836695	7855965	3721494	3608135	15595865	12550867	16328088	5726170	6602990	8424008	3796255	3565791	6065200	18312387	19701953	14789194				8310063	10821419	9238169	2806207	5523864	5336028	13097731	19567428	8596592				3011552	5749042	5141148	6920382	5670171	8136595	20603423	17029806	5228852				9300628	7360527	7494932		5288190	8917398	15152165	17914363	9590221	1.22325	1.13655	0.641605	1.28355	3.76623	2.05857	0.315291	0.277589	0.747548	0.438497	0.33654	0.551066	0.4209	0.502612	0.127218	0.43817	0.071339	0.306869	0.0101644	0.00258307	0.344536	67.6078	138.5	1.33465e+06	A0A2R8Y6I6	DYRK1A	09018_5	DYR1A_HUMAN	nucleus integral to membrane	protein amino acid phosphorylation	protein binding
Dual-specificity tyrosine phosphorylation regulated kinase 1A	K.VYNDGYDDDNYDY*IVK.N	Y147	HPRD:09018_1	YDDDNYDYIVKNGEK			2	993394	1893353	2416636	2648425			6061795	1480603	5978563	677246	1495670	1583900	2016409	4203526	1543477	4409148	4931589	1954009				2530224	852197	3349421		1427699		4336195	7288908	2203137					1772048	1961710	4306205	1539014	2575694	3382469	4253083	2003607				2606553		1070228		2391636	2642511	4730491	4264194	4073805	1.48374	1.84318	1.52485	0.681797	2.70626	1.19517	0.722441	0.492741	0.90803	0.590049	0.420629	0.423221	0.394764	0.491685	0.191367	0.263992	0.298369	0.498371	0.0359153	0.0642987	0.275471	15.141	79.15	1.33465e+06	A0A2R8Y6I6	DYRK1A	09018_5	DYR1A_HUMAN	nucleus integral to membrane	protein amino acid phosphorylation	protein binding
Dual-specificitytyrosine phosphorylation-regulated kinase 2	R.VYTY*IQSR.F	Y382	HPRD:04606_1	EHQRVYTYIQSRFYR			2	36406892	38335228	53192021	39073703	35426742	27707106	28748133	36611007	34844242	34566044	43427927	45120721	39173941	39085546	40049538	38008898	50591138	36488736				41906541	65830225	45325817	16359179	46429356	39260707	35058663	50334302	34293062				27308899	47032518	33386592	32501953	53516881	42770220	28541428	40387805	31359108				28705720	48920903	39796387		48281160	65115926	37871628	41627750	46711673	1.46134	0.92768	1.07455	1.36182	1.00575	0.898543	0.998803	1.02951	1.1591	0.0540833	0.118904	0.176728	0.291864	0.0596218	0.378392	0.479667	0.433024	0.548524	0.592032	0.39653	0.231726	32.1312	51.25	6473.2	A0A0A0MTH5	DYRK4	10926_1	DYRK4_HUMAN	nucleus cytoplasm	protein amino acid phosphorylation	ATP binding
Dynamitin	R.TGYESGEY*EMLGEGLGVK.E	Y91	HPRD:09568_1	TGYESGEYEMLGEGL			2	6233533	2788365	6211327	1327740	1006315		9310117	6726713	7302928	4912327	3922760	5061831	1588100			9559676	8945291	7325362				5922455	8248159	6004617	1261050	692975		7677082	12028311	5196444				2997430	4694152	2828748	1028565		580896	15883004	9249466	6248046				5825184	5159081	5329403		1135274	866685	11205537	9202539	3725888	1.01805	1.17632	0.16348	0.564764	10.716	7.52744	0.134439	0.110192	0.162792	0.523968	0.572304	0.178943	0.0838955	0.390283	0.0395445	0.00139671	0.00613725	0.00556565	0.0194103	0.0395445	0.39743	56.1562	129.19	1.335e+06	F8W1I6	DCTN2	09568_1	DCTN2_HUMAN	centrosome	mitosis	protein binding	Huntington's disease Vasopressin-regulated water reabsorption
Dynamitin	K.VHQLY*ETIQR.W	Y318	HPRD:09568_1	QSKVHQLYETIQRWS			2	4855223	1157881	3230677	2070987	1863307	3531740	3651387	5401474	1709858	3926493	4373456	3507655	1882695	1566997	1609689	4231371	2957296	1967509				3478432	5628511	4055509	987347	1852501	3274646	5394970	5226085	3409935				2449585	2257871	1733865	3034170	2488285	2403286	7300178	3017240	1719376				2967780	3633410	2090605		1418866	4326048	7155385	2883159	3072400	1.02329	1.13121	0.718815	1.66725	2.17036	0.834676	0.402689	0.509224	1.32996	0.488249	0.346297	0.572304	0.245196	0.191196	0.0160824	0.0981958	0.209108	0.569256	0.10303	0.431976	0.381548	51.1501	46.37	1.335e+06	Q13561	DCTN2	09568_1	DCTN2_HUMAN	membrane centrosome	mitosis	protein binding	Huntington's disease Vasopressin-regulated water reabsorption
DYRK1B	R.IYQY*IQSR.F	Y273	HPRD:05188_1	LGQRIYQYIQSRFYR			2	6552793013	7171718801	8634351691	7779784665	5269851600	5351034623	6976723397	5589887321	53800294	5868089452	7106530882	8844607153	7545699751	6357972157	6720994402	7581479532	33884819	5746865469				7266431014	9978604675	6800034472	3442378199	7540550382	6886871609	8145452132	8622299157	6660818566				5572692163	7867272211	5029941511	6479397188	9910540605	23167509	6725690206	6017834940	5489229411				8139878452	18934775	16213256		24699481	10568074081	7612453017	6162039612	9545852689	1.01857	0.92512	1.18636	0.895677	50.4595	47.9344	0.874095	38.2206	20.5552	0.400628	0.379247	0.428736	0.429759	0.334253	0.339726	0.480511	0.589911	0.587277	0.26421	0.589627	0.570775	56.7265	52.53	1.33465e+06	A0A2R8Y6I6	DYRK1A	09018_5	DYR1B_HUMAN	nucleus integral to membrane	protein amino acid phosphorylation	protein binding ATP binding
DYRK1B	R.IY*QYIQSR.F	Y271	HPRD:05188_1	CQLGQRIYQYIQSRF			2	6777311105	7176756661	8634351691	7779784665	5270043741	5351034623	6964203137	5589990327	6378350963	5868089452	7106530882	8844607153	7545699751	6357707490	6720994402	7716297254	7616548934	5746865469				7633216668	10418164311	6802837972	3442468175	7540550382	6886871609	8145452132	8622299157	6661402032				5572692163	7867841402	5029941511	6480398786	9910540605	7679540091	6908943591	6017834940	5822109257				8139878452	7216610791	6445423582		8543298386	41472796	7612453017	6161061833	9545852689	1.18665	0.926619	1.14668	1.19103	0.946109	46.7888	0.8639	1.13711	0.873133	0.24566	0.528085	0.375926	0.416281	0.318439	0.343418	0.461142	0.478582	0.350721	0.29987	0.258926	0.529175	28.9955	52.87	1.33465e+06	A0A2R8Y6I6	DYRK1A	09018_5	DYR1B_HUMAN	nucleus integral to membrane	protein amino acid phosphorylation	protein binding ATP binding
DYRK3	K.LYTY*IQSR.F	Y369	HPRD:04607_1	EYQKLYTYIQSRFYR			2	7219865	5223024	8196564	10333292	3774221	3286412	6151480	5054885	5348902	5283762	4957517	5962894	7104245	5027383	3755490	11195784	6270442	4362368				11114772	8356561	6452590	4814893	4622332	4780139	7766625	7014522	4405168				3755851	6150254	3386321	8821842	5406119	4867065	7351046	5423474	4799088				9621038	4256119	4282443		4879381	6967644	8814687	7120028	5699563	0.898682	1.02021	0.951156	0.597789	1.3133	1.10295	1.03359	0.777895	0.959413	0.395514	0.372272	0.0708972	0.11378	0.114997	0.0127208	0.529175	0.2784	0.4067	0.429416	0.453122	0.461866	25.5751	51.95	1.00402e+06	O43781	DYRK3	04607_2	DYRK3_HUMAN	nucleus	protein amino acid phosphorylation	ATP binding
DYRK3	K.LY*TYIQSR.F	Y367	HPRD:04607_1	CFEYQKLYTYIQSRF			2	7219865	5223024	8196564	10333292	3774221	3286412	6151480	5054885	5348902	5283762	4957517	5962894	7104245	5027383	3755490	11195784	6261215	3834547				11114772	8356561	6452590	4814893	4336349	4780139	8284016	7014522	4405168				3755851	6150254	3386321	8821842	5406119	4713502	7351046	5423474	4799088				9621038	4256119	4282443		4879381	6967644	8814687	7120028	5699563	0.898682	1.02021	0.942291	0.593437	1.33295	1.08127	1.02391	0.769978	0.976713	0.395514	0.372272	0.0670295	0.110126	0.103566	0.0127394	0.529175	0.258926	0.400098	0.412752	0.453769	0.432267	13.8917	50.58	1.00402e+06	O43781	DYRK3	04607_2	DYRK3_HUMAN	nucleus	protein amino acid phosphorylation	ATP binding
EBNA2 coactivator p100	R.EY*GMIYLGK.D	Y109	HPRD:03714_1	KTPQGREYGMIYLGK			2	3077225	3880810	3236656	2455962	1698636	2232392	2879153	2993810	2655315	1986646	2819309	3426725	3324640	2713324	2818052	2645932	3272191	2509413				3570820	3416405	2489094	689656	4674030	3067623	3696775	3567816	2398436				1335821	3217798	2416491	4179119	3652600	1880421	5517602	2981498	3210446				3625376	2810871	1605996		2645581	4231629	4965906	4173102	1333316	1.36424	0.820073	1.27065	1.66365	1.22509	0.976833	0.763374	0.913139	1.40044	0.330532	0.59173	0.438497	0.468347	0.431001	0.112172	0.521432	0.474391	0.513476	0.22088	0.464796	0.494694	62.2536	30.88	55205.2	Q7KZF4	SND1	03714_2	SND1_HUMAN	nucleus	regulation of transcription	protein binding
EF hand domain family member D2	R.VFNPY*TEFK.E	Y83	HPRD:13266_1	SRRVFNPYTEFKEFS			2	4626452	1257882	3043349	2431674	429831	1285835	4081049	3470530	2472706	3746150	3756785	2208148	2531415	340478	952879	3230242	3099004	485180				6215421	6584401	4299743	185544	1471076	1304951	3792415	3517976	2109294				4573479	2932686	1422112	1689822	2227205	1535654	6940958	2514502	1148082				5916020	2759131	1614859		919279	909838	3453524	2378102	3593203	0.688343	0.946083	0.554589	2.21177	4.65669	1.7491	0.417972	0.384836	0.938688	0.202907	0.0378983	0.487939	0.592032	0.141415	0.0935017	0.09609	0.0661572	0.0567168	0.343526	0.578992	0.384488	20.096	37.56	77305.2	Q96C19	EFHD2	13266_1	EFHD2_HUMAN	membrane intracellular	translation neuron projection development intracellular signaling cascade	protein binding
EIF3S7	R.NLAMEATY*INHNFSQQCLR.M	Y318	HPRD:04888_1	NLAMEATYINHNFSQ			3	9294866	7153474	7954759	7026078	5075206	10874693	8380436	4392102	5369353	8702269	5713232	9173976	9683476	9867960	6507627	6617278	10333511	5366498				10195451	14189725	8356856	4552814	13701802	3831681	7453337	8108226	7773799				5261850	12943780	3554267	7715781	6650085	6228066	10064212	7641974	4284924				11319733	8165863	5769276		7117980	13686942	9070159	21653657	5097289	1.19984	0.857559	1.29161	0.967147	1.33912	0.881528	0.919813	0.999853	1.5739	0.551722	0.308484	0.469595	0.548524	0.518277	0.0389423	0.352385	0.478771	0.4979	0.519841	0.592032	0.376772	32.342	65.05	3744.1	O15371	EIF3D	04888_1	IF37_HUMAN	cytoplasm eukaryotic translation initiation factor 3 complex	translation	protein binding translation initiation factor activity
EIF4A2	K.GY*DVIAQAQSGTGK.T	Y71	HPRD:03062_1	IIPCIKGYDVIAQAQ			2		637687		2635733			293934	247462	792605		171796			214894		1027113	483706	1071768								178362	214778	188091	751756	349040						117027		637797	134793	2254877	592960	94047						109585		451918	335760	832405	269616	621388		0.279947	4.78695	0.0866718	1.998	1.39118	8.96709	0.858324	0.862976					0.409689	0.462818		0.589176	0.241002		0.484352	0.196021	94.1199	31.96	1.19144e+06	J3KT12	EIF4A1	04030_1	IF4A2_HUMAN	cytosol cytoplasm mitochondrion nucleus membrane	translation signal transduction positive regulation of transcription from RNA polymerase II promoter myelination response to protein stimulus	protein binding ATP binding
ELAC	K.GIELAVRPHSAPEYEDETMTVY*QIPIHSEQR.R	Y181	HPRD:05641_1	EDETMTVYQIPIHSE			4	1948506	2384573	1744282	2388583	1372169	794255	1669089	2328336	1767370	1949504	2559596	2926256	4198077	2162197	2477237	1164325	1535221	2420771				3743620	3828376	3053735	880860	3786892	1810345	1427003	3008928	2225297				519346	1266363	485018	2804095	2610337	2389956	3570425	2529342					2773640	2392427	2098375		2967527	4133534	2732210	2261678	514833	1.37206	0.786497	1.91236	0.95753	0.986507	1.13904	1.60983	1.12008	2.57878	0.446125	0.572304	0.538447	0.55073	0.436773	0.443811	0.502923	0.560815	0.514394	0.566746	0.567754	0.529175	21.7132	31	776065	Q9BQ52	ELAC2	05641_1	RNZ2_HUMAN	nucleus integral to membrane	tRNA processing transport	protein binding hydrolase activity
Elongation factor 1 alpha 1	R.EHALLAY*TLGVK.Q	Y141	HPRD:00559_1	REHALLAYTLGVKQL			3	3164401	2995684	1474824	2225928	3616865	3915716	784792	3764059	437605	2278654	3259893	2101184	3219422	2028329	2309969	107067	5760843					4128235	4441142	3464201	2337125	6299050	2658099	489749	211185	357507				1901313	3247820	823140	7375795	5695988	1926215	30007828	393557	1678035				7640158	5134369	1732367		2788086	1859324	814286	350853	1510143	1.16666	0.501549	2.75306	0.968785	0.82187	0.482402	9.48086	10.712	4.69057	0.508856	0.161329	0.523595	0.343526	0.578111	0.551308	0.589707	0.591706	0.302759	0.306202	0.149016	0.204499	39.2689	46.99	1949.1	A0A087WV01	EEF1A1	04265_1	EF1A3_HUMAN	cytoplasm nucleus membrane	translation transport	protein binding nucleotide binding
Elongation factor 1 alpha 1	K.FETSKYY*VTIIDAPGHR.D	Y86	HPRD:00559_1	KFETSKYYVTIIDAP			3	3666538	2658400	4066636	3228422	2256311	570711	3716731	2806366	2969252	1852545	4545916	3532487	582993	2035790	2261720	3607997	3026028	2448068				4584641	2715037	4306018	1087547	3543397	3394211	3281143	5484413	831937				1635131	2150167	2144935	3630991	3444008	2572140	4227800	3257659	1280136				3683579	3854219	2629162		2638539	5485634	3292675	2665751	3419491	1.22649	1.1145	0.912649	1.97141	1.24684	1.53025	0.555123	0.833968	1.76189	0.530718	0.482069	0.318439	0.46862	0.459129	0.11546	0.320576	0.436773	0.396734	0.333933	0.500426	0.204777	19.8227	65.43	1393.1	A0A087WV01	EEF1A1	00559_1	EF1A3_HUMAN	cytoplasm nucleus	translation translational elongation	protein binding nucleotide binding
Elongation factor 1 alpha 1	K.FETSKY*YVTIIDAPGHR.D	Y85	HPRD:00559_1	WKFETSKYYVTIIDA			3	3666538	2658400	4066636	3228422	2256311	570711	3716731	2806366	2969252	1852545	4545916	3532487	582993	2035790	2261720	3607997	3026028	2448068				4584641	2715037	4340542	1087547	3543397	3394211	3281143	3141352	831937				1635131	2150167	2144935	3630991	3444008	2572140	4227800	3257659	1280136				3683579	3854219	2629162		2638539	5485634	3292675	2665751	3419491	1.22649	1.11704	0.91134	1.97141	1.11459	1.53025	0.555123	0.930347	1.76189	0.530718	0.480859	0.318439	0.46862	0.0419387	0.11546	0.320576	0.436773	0.395964	0.333933	0.547323	0.204499	15.6085	55.84	1393.1	A0A087WV01	EEF1A1	00559_1	EF1A3_HUMAN	cytoplasm nucleus	translation translational elongation	protein binding nucleotide binding
Elongation protein 3	R.NLHDALSGHTSNNIY*EAVK.Y	Y202	HPRD:10936_1	GHTSNNIYEAVKYSE			3	30681396	28829542	33984301	26650113	18464044	10433848	34689379	18725912	25413076	18117916	30413401	17744057	26070188	22378436	25796441	30852315	32375972	26614540				41580079	35241432	27280640	7522604	23384084	21266165	23135967	46325336	17537168				9187530	22890208	13939587	32469752	30061792	22901878	51069013	23164582	19629313				35219490	21673972	19991792		18725974	35654264	33649206	27138640	28866811	1.31454	0.81354	1.15098	1.22833	1.33236	1.19175	0.64355	0.833952	0.998863	0.484798	0.529339	0.531069	0.561503	0.39241	0.11378	0.517689	0.222779	0.591231	0.32969	0.562218	0.501925	97.225	105.07	1.27116e+06	B4DKA4	ELP3	10936_1	ELP3_HUMAN	nucleus	regulation of transcription	protein binding
Elongation protein 3	R.GTGLY*ELWK.S	Y329	HPRD:10936_1	VIRGTGLYELWKSGR			2	5547598	5016782	7459321	5189446	3187583	3539456	5795004	4487971	3777382	3771959	5035661	6550936	3932188	4851730	4086959	4214960	5064747	2501956				7159814	8102757	7561660	845294	5022001	4415764	5085039	7993590	4481103				3073592	6389491	3661837	6045687	4575296	4734820	6432764	4517529	2580028				7660991	5113962	3334168		5217817	6769468	4689427	5695495	5059933	1.22348	0.989216	0.929298	1.93213	1.2245	0.797313	0.733619	0.845073	1.3458	0.449909	0.553717	0.404098	0.395964	0.521631	0.109237	0.350901	0.160782	0.423515	0.583089	0.482715	0.183376	82.8127	45.6	1.27116e+06	B4DKA4	ELP3	10936_1	ELP3_HUMAN	nucleus integral to membrane	transport regulation of transcription metabolic process	protein binding catalytic activity
Embryonic lethal abnormal vision like 1	K.NVALLSQLY*HSPAR.R	Y200	HPRD:16025_1	VALLSQLYHSPARRF			3	2998484	495506			1155806	458537	2343536	2263609	1288193	2227168	3609400	168026			1478024	2199104	613459	2452937				3288544	752694	2032778	1065562	529625	999417	1406379	1415509	655603				1117937	1670144	451740			1554382	2556678	1687482	637785				1970573	386109	2535585		594201		2248981	1030442	7350454	0.74093	2.39618	0.247444	0.937925	2.12176	1.38381	0.757663	0.487136	1.23002	0.195185	0.220481			0.15307	0.453769		0.475883	0.519841	0.567187	0.462971	0.390283	11.645	29.85	1410.2	Q15717	ELAVL1	16025_1	ELAV1_HUMAN	nucleus	multicellular organismal development mRNA stabilization	nucleotide binding
Ena vasodilator stimulated phosphoprotein like protein	R.ASVMVY*DDTSKK.W	Y18	HPRD:10942_1	ARASVMVYDDTSKKW			2			65944	375416	147444	30625	382778	113560	346671			230116	223691	157006	135154	243454	203813	333691					105500	202331		159635		326502	231032	436275				49557	133400	129525	231186	198549	55529		282295	185788					122604	92166		348254	123998	506517	1202944	598986	2.69185	1.21351	1.80372	0.308656	1.67831	5.49131	0.949795	0.750506	0.249816			0.283301	0.0856372	0.491355	0.589707		0.150481	0.276004		0.235121	0.0402487	15.8433	29.19	1.31715e+06	A0A087WYI2	EVL	10942_1	EVL_HUMAN	cytoplasm intracellular	axon guidance nervous system development actin polymerization or depolymerization RNA processing	actin binding protein binding
Enolase 1	R.AAVPSGASTGIY*EALELRDNDKTR.Y	Y44	HPRD:01400_1	SGASTGIYEALELRD			3	73107777	49854489	76363052	10160256	67847557	268318483	16425964	163505204	31228024	113012133	91346254	201605557	844426	19435846	77253021	54783294	23500794	31062227				18514343	914847	8083954	36324792	39348011	109851499	74752995	30261562	266722				143774413	8257939	61627760	5442664	78062530	52964123	52237082	33614282	12426217				11434884	229596002	87384485		6005262	50660291	14937573	19162763	25385110	4.33513	4.08372	1.43754	32.6625	1.60194	0.251319	0.306021	1.03559	85.839	0.451641	0.537033	0.20014	0.0409697	0.566746	0.290202	0.128045	0.551308	0.432267	0.478937	0.499118	0.207316	54.6611	79.51	1419.1	A0A2R8Y6G6	ENO1	01400_1	A0A2R8Y6G6_HUMAN	membrane nucleus phosphopyruvate hydratase complex soluble fraction	glycolysis regulation of transcription	metal ion binding protein binding magnesium ion binding	Glycolysis / Gluconeogenesis RNA degradation
Enolase 1	R.IGAEVY*HNLK.N	Y189	HPRD:01400_1	MRIGAEVYHNLKNVI			2	6890153	3243010	670069		7124393	286311	2360795	799339	592154	495100	1293492	1686835			560213	2151972	2249028	771116								833521	745198	902049	897392	1004669				864017	1501764	484143		292966	284473	3192408	956227	1822533					643232	629606		574073	901688	1353909	1353136	2274548	1.60713	0.702978	4.04975		1.70246	2.74442		2.64308	0.50085	0.591478	0.406756			0.241249	0.276482		0.494423	0.323891	0.518237	0.468347	0.352385	100	29.97	1.18841e+06	A0A2R8Y6G6	ENO1	01400_1	ENOA_HUMAN	membrane nucleus phosphopyruvate hydratase complex soluble fraction	glycolysis regulation of transcription	metal ion binding protein binding magnesium ion binding	Glycolysis / Gluconeogenesis RNA degradation
Enolase 2	R.AAVPSGASTGIY*EALELR.D	Y44	HPRD:00573_1	SGASTGIYEALELRD			3	300703241	455285732	444207046	352351668	290155225	193013315	82207756	40047070	9508399	248796085	367887517	224000647	462688074	332765960	220944669	49950862	75049718	63597288				450792429	433432196	236307352	163308834	398551128	229125078	42632396	96126996	78595653				146239535	415048732	138199519	338328498	362371543	249461655	108912861	25191822	175015480				454217454	302813427	178598155		297290118	402530920	64996800	48364302	242556039	1.49181	0.610504	1.6224	0.791416	0.167389	0.396856	5.1215	7.27135	5.9547	0.306869	0.377232	0.509168	0.399651	0.395805	0.561453	0.567187	0.214144	0.494162	0.00466411	0.000757028	0.173102	95.4243	125.66	1.18043e+06	P13929	ENO3	11746_2	ENOG_HUMAN	membrane nucleus cytoplasm phosphopyruvate hydratase complex soluble fraction intracellular membrane fraction	glycolysis regulation of transcription response to drug	metal ion binding protein binding magnesium ion binding	Glycolysis / Gluconeogenesis RNA degradation
EphA3	R.TYVDPHTY*EDPTQAVHEFAK.E	Y602	HPRD:01555_1	TYVDPHTYEDPTQAV			3		1078535	24355142	3591376	3239887	8278078		1274611	15535264	423234	2153810	20345643	3729202	3266996	9915423	1147125	3806849	21688314					3746657	17096503	834417	3401716	8259047	1093037	2769967	12647440				691357	2562205	11367040	2724069	3807599	11547671		2085272	10278460					845949	16342666		3623018	17629348	533040	3194730	21356592	4.39749	12.0693	0.209846	4.77524	0.760478	1.53937	2.00715	1.51763	0.718403	0.120785	0.000745952	0.314203	0.0175846	0.0542723	0.000763257	0.122393	0.111106	0.0881929	0.329521	0.380688	0.474171	14.6862	90.84	5224.2	C9JXA2	EPHA3	01555_1	C9JXA2_HUMAN	integral to membrane	protein amino acid phosphorylation	protein binding	Axon guidance
EphA3	R.TY*VDPHTY*EDPTQAVHEFAK.E	Y596Y602	HPRD:01555_1	KLPGLRTYVDPHTYE	TYVDPHTYEDPTQAV		3		5752466	6957799		299380	723169			12239051			3357126			1584324			3310608						3918370			2207716			1941638						489213			5375113			2006273				5666508		5511980		6960860	2906191		8955049	3859970	1.01517	1.20953	0.652944		1.28649	4.31894		0.777311	1.02135									0.449909			0.529175	9.66585	44.55	5224.2	C9JXA2	EPHA3	01555_1	C9JXA2_HUMAN	integral to membrane	protein amino acid phosphorylation	protein binding	Axon guidance
EphA3	R.TY*VDPHTYEDPTQAVHEFAK.E	Y596	HPRD:01555_1	KLPGLRTYVDPHTYE			3		522319	4444207	1463923		2061247		372343	3078110			4819395	520671		2718703		830132	3084012						3070681	208101	175677	1533903		1998731	2120959				523069	563021	2104697	882668		1931409	1745774	546524	2238748				433174	683605	2378167		443995	2720684			3493102	1.32726	5.2419	0.121954	4.04717	11.3773	1.29069	0.505603	0.0878943	0.7832	0.26978	0.00742962	0.345909	0.0489857			0.509168	0.214069	0.15518		0.461319	0.420629	19.9127	62.19	5224.2	C9JXA2	EPHA3	01555_1	C9JXA2_HUMAN	integral to membrane	protein amino acid phosphorylation	protein binding	Axon guidance
EphA3	R.TY*VDPHT*YEDPTQAVHEFAK.E	Y596T601	HPRD:01555_1	KLPGLRTYVDPHTYE	RTYVDPHTYEDPTQA		3		5752466	6957799		299380	723169			12239051			3357126			1584324			3310608						3918370			2207716			1941638						489213			5375113			2006273						5511980		6960860	2906191		8830035	3859970		1.20953	0.652944		1.26853	4.31894		0.788316	1.02135									0.449909			0.529175	6.73909	27.14	5224.2	C9JXA2	EPHA3	01555_1	C9JXA2_HUMAN	integral to membrane	protein amino acid phosphorylation	protein binding	Axon guidance
EphA3	R.VLEDDPEAAY*TTR.G	Y779	HPRD:01555_1	EDDPEAAYTTRGGKI			2		2135944	8653278		237665	2664430	581065	1089715	4314077		282923	6108606			2909361	215399	1020543	5041177					544430	6150928		295064	2312895	196562	666913	2728343				203860	1222690	5286941			3121970	1778549	1214503	3730912					247891	5254766		642997	4374391		1115011	6465875	5.99769	12.4924	0.0659335		2.8598	1.44093		0.412401	0.711156					0.219776	0.0136827		0.378115	0.0064329		0.344091	0.133304	20.096	117.14	1.30569e+06	B7ZKW7	EPHA5	03719_1	EPHA5_HUMAN	integral to membrane	protein amino acid phosphorylation	protein binding	Axon guidance
Erbin	K.IY*DILSDNGPQQPSTTVK.I	Y884	HPRD:06090_1	EIGGLKIYDILSDNG			2	742096			454585	239531	217205	3504168	1369952	740418	735749		230512	824322		283389	3757005	2172393	974001				2770958		324291	252822	151283	269576	3555527	2951400	738795				279804	454890	293336			384604	3589656	834894	213320				1717571	787779			224690	482173	4927801	1267967	671757	1.0422	0.64485	0.466504	0.629287	10.2905	2.30685	0.140081	0.134436	0.693983	0.447212	0.133377	0.170287	0.326871	0.0214294	0.00172489	0.318439	0.0800217	0.465718	0.0327937	0.1285	0.157053	130.664	81.55	1.24063e+06	Q96RT1	ERBIN	06090_3	LAP2_HUMAN	nucleus basolateral plasma membrane	signal transduction protein targeting	protein binding	NOD-like receptor signaling pathway
ERCC3	R.FGTMSSMSGADDTVY*MEYHSSR.S	Y758	HPRD:00593_1	SGADDTVYMEYHSSR			3	597291			392169			824338	278655		485142			871418			1936315	1150035					2602409						1651976	768289	119159				806679	491272						511469					823606	351095					1876812			0.517648						0.462889			0.269561				0.108897		0.43022			0.268885	0.429393		25.4411	63.11	1.29035e+06	P19447	ERCC3	00593_1	ERCC3_HUMAN	nucleus	protein amino acid phosphorylation	protein binding	Nucleotide excision repair
ERH	K.IY*VLLR.R	Y92	HPRD:09026_1	DWIKEKIYVLLRRQA			2	4853316	5544769	7178120	2754815	3367283	1109835	6130525	3710063	6959152	3398486	4425349	3731921	5259463	8062189	3050159	3683002	5839190	6195423				3494970	6012657	6050581	765243	5220329	11197411	8919367	5732849	3152667				2185598	5738415	7543904	4514752	6442692	4494516	5735289	3559390	3569137				7840944	4818098	3905595		4888854	3069726	8422235	3390078	6388163	1.48101	1.05389	1.1196	4.1527	0.834029	2.29166	0.687595	1.29021	1.18867	0.300155	0.318004	0.218509	0.488485	0.176066	0.362958	0.393741	0.571746	0.338284	0.203523	0.250207	0.508782	100	33.71	4441.1	P84090	ERH	09026_1	ERH_HUMAN	nucleus	cell cycle	protein binding	Peroxisome
ERK1	R.IADPEHDHTGFLTEY*VATR.W	Y204	HPRD:03479_1	HTGFLTEYVATRWYR			3	353758730	4674716316	8764334532	88417866	262641244	675882725	219316864	2733159177	9528841661	336439765	4988149130	7397368683	96248163	335504920	859817352	223819579	4393273366	7106214679				557298296	6005622139	5808843368	26784060	434655050	759498693	215238795	5021683534	7664550758				246891324	4513651921	3076487644	93936925	374556981	1028331338	214637328	4161106713	5566298804				390535998	5410634326	5631823914		387298012	1703876493	201778953	2885401469	42659080	14.1907	1.20951	0.0681332	13.9702	10.7227	7.57855	0.348817	0.0966517	8.08349	8.99931e-06	8.12994e-05	0.00574275	0.00133432	2.01837e-06	0.103913	0.00732465	1.11569e-06	0.00110087	0.0199333	0.109271	0.423261	57.2546	115.2	1.10336e+06	E9PJF0	MAPK3	03479_2	MK03_HUMAN	nucleus intracellular	protein amino acid phosphorylation	protein binding ATP binding	Aldosterone-regulated sodium reabsorption Alzheimer's disease Melanogenesis Pathways in cancer Insulin signaling pathway Bladder cancer Type II diabetes mellitus Fc gamma R-mediated phagocytosis Regulation of actin cytoskeleton Vascular smooth muscle contraction Focal adhesion Chemokine signaling pathway ErbB signaling pathway mTOR signaling pathway VEGF signaling pathway Toll-like receptor signaling pathway Natural killer cell mediated cytotoxicity T cell receptor signaling pathway B cell receptor signaling pathway Fc epsilon RI signaling pathway Neurotrophin signaling pathway Progesterone-mediated oocyte maturation Colorectal cancer Renal cell carcinoma Pancreatic cancer Endometrial cancer Glioma Prostate cancer Melanoma Chronic myeloid leukemia Acute myeloid leukemia Non-small cell lung cancer MAPK signaling pathway Long-term depression GnRH signaling pathway NOD-like receptor signaling pathway Leishmania infection Oocyte meiosis Gap junction Axon guidance Dorso-ventral axis formation Adherens junction Thyroid cancer Prion diseases Long-term potentiation MAPK signaling pathway - fly TGF-beta signaling pathway
ERK1	R.IADPEHDHTGFLT*EY*VATR.W	T202Y204	HPRD:03479_1	HDHTGFLTEYVATRW	HTGFLTEYVATRWYR		3	17019888	91378175	244570312			13069691	5394896	162403485	100155193	28041041	85317778	161652657			15089983	3976900	122203870	56810431				50251328	143613661	246555149			13940872	2919864	150833759	58710176				26982190	85215274	230804259		328368	22152512		64844643	49085567				46231649	114838417	300498593		345301	655192	3475712	78904832	404959855	3.38232	2.32263	0.0012859		212.993	127.187		0.00472004	0.217298	0.00564293	0.000454075			9.34294e-05	0.00245095		3.58845e-05	0.00668704	0.00111711	0.526575	0.11546	52.0605	88.15	1.10336e+06	E9PJF0	MAPK3	03479_2	MK03_HUMAN	nucleus intracellular	protein amino acid phosphorylation	protein binding ATP binding	Aldosterone-regulated sodium reabsorption Alzheimer's disease Melanogenesis Pathways in cancer Insulin signaling pathway Bladder cancer Type II diabetes mellitus Fc gamma R-mediated phagocytosis Regulation of actin cytoskeleton Vascular smooth muscle contraction Focal adhesion Chemokine signaling pathway ErbB signaling pathway mTOR signaling pathway VEGF signaling pathway Toll-like receptor signaling pathway Natural killer cell mediated cytotoxicity T cell receptor signaling pathway B cell receptor signaling pathway Fc epsilon RI signaling pathway Neurotrophin signaling pathway Progesterone-mediated oocyte maturation Colorectal cancer Renal cell carcinoma Pancreatic cancer Endometrial cancer Glioma Prostate cancer Melanoma Chronic myeloid leukemia Acute myeloid leukemia Non-small cell lung cancer MAPK signaling pathway Long-term depression GnRH signaling pathway NOD-like receptor signaling pathway Leishmania infection Oocyte meiosis Gap junction Axon guidance Dorso-ventral axis formation Adherens junction Thyroid cancer Prion diseases Long-term potentiation MAPK signaling pathway - fly TGF-beta signaling pathway
ERK1	R.IADPEHDHT*GFLTEY*VATR.W	T198Y204	HPRD:03479_1	ADPEHDHTGFLTEYV	HTGFLTEYVATRWYR		4		2041638	4739503			838903	406763	225758	119752	517483	1360112	3270885			152987							313955	3175286	4276659	210957		268055			58541				227457	2264413	4721805					117693	819898				803035	1530154	4169488				598201	218969	8821379	6.15074	2.17665		1.27066		0.18057	0.41983		5.79213	0.0080533	0.000800786			0.111679	0.590327			0.00441725	0.509204	0.00121392	0.133462	7.16175	27.82	1.10336e+06	E9PJF0	MAPK3	03479_2	MK03_HUMAN	nucleus intracellular	protein amino acid phosphorylation	protein binding ATP binding	Aldosterone-regulated sodium reabsorption Alzheimer's disease Melanogenesis Pathways in cancer Insulin signaling pathway Bladder cancer Type II diabetes mellitus Fc gamma R-mediated phagocytosis Regulation of actin cytoskeleton Vascular smooth muscle contraction Focal adhesion Chemokine signaling pathway ErbB signaling pathway mTOR signaling pathway VEGF signaling pathway Toll-like receptor signaling pathway Natural killer cell mediated cytotoxicity T cell receptor signaling pathway B cell receptor signaling pathway Fc epsilon RI signaling pathway Neurotrophin signaling pathway Progesterone-mediated oocyte maturation Colorectal cancer Renal cell carcinoma Pancreatic cancer Endometrial cancer Glioma Prostate cancer Melanoma Chronic myeloid leukemia Acute myeloid leukemia Non-small cell lung cancer MAPK signaling pathway Long-term depression GnRH signaling pathway NOD-like receptor signaling pathway Leishmania infection Oocyte meiosis Gap junction Axon guidance Dorso-ventral axis formation Adherens junction Thyroid cancer Prion diseases Long-term potentiation MAPK signaling pathway - fly TGF-beta signaling pathway
ERK2	R.VADPDHDHT*GFLTEY*VATR.W	T181Y187	HPRD:01496_1	ADPDHDHTGFLTEYV	HTGFLTEYVATRWYR		3	45919606	1789808652	3129329169		50159905	235112070	14356271	1410698636	1887819498	78665080	1724428553	2409598718		57326521	245002389	13992096	1468219754	1806859502				112274825	2546759770	2706303077	865518	61725392	257700111	9173781	1761364861	1392561090				82736302	1593409727	2405599694		70821659	355520198	13598515	1217509891	1346866292				110685912	2113661681	2895015751		79072275	216625542	12648716	1084849616	3267958073	24.3873	1.41756	0.0238763	297.741	22.6364	7.93646	0.0943469	0.0481406	0.155088	1.46813e-05	4.86982e-06			2.10925e-07	1.11569e-06		9.77609e-07	2.01837e-06	0.000230418	0.0635006	0.115624	31.6317	42.72	620407	P28482	MAPK1	01496_2	MK01_HUMAN	nucleus intracellular	protein amino acid phosphorylation	protein binding ATP binding	Aldosterone-regulated sodium reabsorption Alzheimer's disease Melanogenesis Pathways in cancer Insulin signaling pathway Bladder cancer Type II diabetes mellitus Fc gamma R-mediated phagocytosis Regulation of actin cytoskeleton Vascular smooth muscle contraction Focal adhesion Chemokine signaling pathway ErbB signaling pathway mTOR signaling pathway VEGF signaling pathway Toll-like receptor signaling pathway Natural killer cell mediated cytotoxicity T cell receptor signaling pathway B cell receptor signaling pathway Fc epsilon RI signaling pathway Neurotrophin signaling pathway Progesterone-mediated oocyte maturation Colorectal cancer Renal cell carcinoma Pancreatic cancer Endometrial cancer Glioma Prostate cancer Melanoma Chronic myeloid leukemia Acute myeloid leukemia Non-small cell lung cancer MAPK signaling pathway Long-term depression GnRH signaling pathway NOD-like receptor signaling pathway Leishmania infection Oocyte meiosis Gap junction Axon guidance Dorso-ventral axis formation Adherens junction Thyroid cancer Prion diseases Long-term potentiation MAPK signaling pathway - fly TGF-beta signaling pathway
ERK2	R.VADPDHDHTGFLT*EY*VATR.W	T185Y187	HPRD:01496_1	HDHTGFLTEYVATRW	HTGFLTEYVATRWYR		3	45919606	1789042896	3129329169	712246	50159905	234939401	14356271	1409322877	1887819498	78642208	1724428553	2409598718		57326521	244898897	13992096	1468219754	1805785442				112274825	2550542855	2706303077	865518	61695429	257541939	9173781	1761364861	1392355439				82725723	1593103326	2405214843		70821659	355520198	13598515	1216816886	1346515889				110685912	2113299474	2893517182		79072275	216546764	12648716	1084849616	3267194067	24.391	1.41731	0.0238778	313.708	22.6317	7.93809	0.0719796	0.0481507	0.155069	1.46813e-05	4.86982e-06	4.62168e-05	2.08419e-05	2.10925e-07	1.11569e-06	0.000387598	9.77609e-07	2.01837e-06	0.000230418	0.0635679	0.115624	51.3397	107.09	620407	P28482	MAPK1	01496_2	MK01_HUMAN	nucleus intracellular	protein amino acid phosphorylation	protein binding ATP binding	Aldosterone-regulated sodium reabsorption Alzheimer's disease Melanogenesis Pathways in cancer Insulin signaling pathway Bladder cancer Type II diabetes mellitus Fc gamma R-mediated phagocytosis Regulation of actin cytoskeleton Vascular smooth muscle contraction Focal adhesion Chemokine signaling pathway ErbB signaling pathway mTOR signaling pathway VEGF signaling pathway Toll-like receptor signaling pathway Natural killer cell mediated cytotoxicity T cell receptor signaling pathway B cell receptor signaling pathway Fc epsilon RI signaling pathway Neurotrophin signaling pathway Progesterone-mediated oocyte maturation Colorectal cancer Renal cell carcinoma Pancreatic cancer Endometrial cancer Glioma Prostate cancer Melanoma Chronic myeloid leukemia Acute myeloid leukemia Non-small cell lung cancer MAPK signaling pathway Long-term depression GnRH signaling pathway NOD-like receptor signaling pathway Leishmania infection Oocyte meiosis Gap junction Axon guidance Dorso-ventral axis formation Adherens junction Thyroid cancer Prion diseases Long-term potentiation MAPK signaling pathway - fly TGF-beta signaling pathway
ERK2	R.VADPDHDHTGFLTEY*VATR.W	Y187	HPRD:01496_1	HTGFLTEYVATRWYR			2	4002186	142313038	210951216	401206	8146544	4235136	1363631	48374559	152354875	3315779	115180904	182504998		6253498	7756110	1403371	206010615	178377143				4061014	187362618	154404136		6756561	6287200	998295	188227900	126342700					152977312	29525993	797657	9171384	15736760		130105760	100834837				3467616	176563669	38446479		4337704	29759831	1132692	106626811	122564993	41.8377	0.860332	0.108017	15.1424	21.1015	17.9187	0.294219	0.0691659	0.103983	1.11569e-06	0.002738	0.00316383	0.0249369	7.49589e-05	1.11569e-06	0.00771795	5.19846e-06	0.0177352	0.00054239	0.400187	0.397968	82.8127	111.52	620407	P28482	MAPK1	01496_2	MK01_HUMAN	nucleus intracellular	protein amino acid phosphorylation	protein binding ATP binding	Aldosterone-regulated sodium reabsorption Alzheimer's disease Melanogenesis Pathways in cancer Insulin signaling pathway Bladder cancer Type II diabetes mellitus Fc gamma R-mediated phagocytosis Regulation of actin cytoskeleton Vascular smooth muscle contraction Focal adhesion Chemokine signaling pathway ErbB signaling pathway mTOR signaling pathway VEGF signaling pathway Toll-like receptor signaling pathway Natural killer cell mediated cytotoxicity T cell receptor signaling pathway B cell receptor signaling pathway Fc epsilon RI signaling pathway Neurotrophin signaling pathway Progesterone-mediated oocyte maturation Colorectal cancer Renal cell carcinoma Pancreatic cancer Endometrial cancer Glioma Prostate cancer Melanoma Chronic myeloid leukemia Acute myeloid leukemia Non-small cell lung cancer MAPK signaling pathway Long-term depression GnRH signaling pathway NOD-like receptor signaling pathway Leishmania infection Oocyte meiosis Gap junction Axon guidance Dorso-ventral axis formation Adherens junction Thyroid cancer Prion diseases Long-term potentiation MAPK signaling pathway - fly TGF-beta signaling pathway
ERK2	R.VADPDHDHTGFLTEY*VAT*R.W	Y187T190	HPRD:01496_1	HTGFLTEYVATRWYR	FLTEYVATRWYRAPE		4	962584	99669951	105482341		2470606	16599920		11363254	15324617	2855013	75679760	64118003		3505336	12660580		9320938	16538965				3436952	107614589	66953879		3398605	13225419		13295351	11554545				3173630	71441751	62561222		2619016	15873628	621869	7169786	50790403				3277479	84381096	67669679		3236381	9833437		4320530	94744785	41.9239	0.841071	0.0437084		3.04861	3.18756		0.392694	0.68193	4.62168e-05	7.39229e-05						9.32302e-07	8.17665e-05		0.000163651	0.109669	3.82774	31.89	620407	P28482	MAPK1	01496_2	MK01_HUMAN	nucleus intracellular	protein amino acid phosphorylation	protein binding ATP binding	Aldosterone-regulated sodium reabsorption Alzheimer's disease Melanogenesis Pathways in cancer Insulin signaling pathway Bladder cancer Type II diabetes mellitus Fc gamma R-mediated phagocytosis Regulation of actin cytoskeleton Vascular smooth muscle contraction Focal adhesion Chemokine signaling pathway ErbB signaling pathway mTOR signaling pathway VEGF signaling pathway Toll-like receptor signaling pathway Natural killer cell mediated cytotoxicity T cell receptor signaling pathway B cell receptor signaling pathway Fc epsilon RI signaling pathway Neurotrophin signaling pathway Progesterone-mediated oocyte maturation Colorectal cancer Renal cell carcinoma Pancreatic cancer Endometrial cancer Glioma Prostate cancer Melanoma Chronic myeloid leukemia Acute myeloid leukemia Non-small cell lung cancer MAPK signaling pathway Long-term depression GnRH signaling pathway NOD-like receptor signaling pathway Leishmania infection Oocyte meiosis Gap junction Axon guidance Dorso-ventral axis formation Adherens junction Thyroid cancer Prion diseases Long-term potentiation MAPK signaling pathway - fly TGF-beta signaling pathway
Erythrocyte membrane protein band 4.1	K.VSLLDDTVY*ECVVEK.H	Y222	HPRD:00558_1	SLLDDTVYECVVEKH			2	2584540	636641	2067970	1708686	3335277	3351222	15219296	964229	881804	1949852	380498	698685	950363		782099	2189306						3672742	943686				1402987	3414777		224519				1287438	1213323	1496947		649924	1392027		3997847	274939					2888957	943394		659490		2222312	493514	1943563	0.410211	1.6612	0.915351	1.39212	2.39623	0.206889	0.273182	1.65263	5.03744	0.171554	0.190117	0.561944	0.524589	0.256528	0.0810856	0.289849	0.536882	0.462031	0.332874	0.50559	0.302044	32.342	63.92	1.15948e+06	A0A2R8Y420	EPB41	00558_4	41_HUMAN	nucleus cytoplasm	actin cytoskeleton organization cortical actin cytoskeleton organization	protein binding actin binding binding	Tight junction
Erythrocyte membrane protein band 4.1 like 5	R.LPGLGEPEVEY*ETLKDTSEK.L	Y499	HPRD:13273_1	LGEPEVEYETLKDTS			3	6084739	6128889	10887417	11122432	4752258	2718027	8747176	4785691	7646733	2134789	8170460	7768708	7743225	5378930	3777670	5358747	11127282	7942399				14868370	4020805	5748168	3122088	6174276	2330468	4261071	8547340	2519486				3972048	8458391	5470791	8198991	6425916	8290797	6908264	9596906	4383443				9763569	11180365	7521556		6567989	6802607	4957210	9008348	5383895	1.67591	1.09528	0.850163	0.622471	1.46502	1.46341	1.15901	0.719492	0.982192	0.486467	0.472213	0.446184	0.301175	0.187134	0.478677	0.529339	0.330629	0.166394	0.585915	0.448354	0.271158	19.7187	58.16	1.31724e+06	Q9HCM4	EPB41L5	13273_1	E41L5_HUMAN	cytoplasm	paraxial mesoderm development	binding
Eukaryotic translation elongation factor 1 beta 2	K.Y*GPADVEDTTGSGATDSKDDDDIDLFGSDDEEESEEAKR.L	Y79	HPRD:02804_1	VKKALGKYGPADVED			4		3478144					2798186		677435		1180552			1741592	796286	175007	359579	476549						1102778	792251		394253	360855	1515275						327665					6681116	376484	627721				3204503				447933	919143	1036631	625756	3409034	0.518683	0.663476	0.992732	0.497636	0.801726	2.1537	2.19548	2.77962	0.970281					0.439006	0.562218		0.551308			0.39952			41.17	1.03275e+06	P24534	EEF1B2	19235_1	EF1B_HUMAN	cytosol	translation	protein binding
Eukaryotic translation initiation factor 3, subunit 6 interacting protein	K.VY*EIQDIYENSWTK.L	Y89	HPRD:10932_1	DVIDQKVYEIQDIYE			2		644395		1116288	885056	275338	2036186	1247484	2371544		684036	286837	2128733	406513	1038794	2121744	2550733	393223				1892173			545447		641656	1745486	3608302	1356061					741293	399749		767009	380831	874688	2538597	568343				449245	1118272	974846		759262	561394	1767108	1502281	1360717	2.48923	0.610111	1.3716	0.637009	3.24313	3.00426	0.621336	0.419097	0.862733	0.520767	0.404098	0.323891	0.20999	0.350478	0.281348	0.550164	0.448405	0.551692	0.324316	0.0218973	0.27755	155.27	50.37	1.22985e+06	B0QY89	EIF3L	10932_1	IF3I_HUMAN	cytoplasm extracellular region nucleolus	translation oxidation reduction regulation of Rab GTPase activity	protein binding translation initiation factor activity
Eukaryotic translation initiation factor 4 gamma 3	R.IFTPAVSAVY*STVTQVAR.Q	Y123	UNI:A0A0U1RQK7	TPAVSAVYSTVTQVA			3	2281411	1121325	9258555	3120092	1252622	47532592	4592074	3620931	73611760	2817468	9705479	2718411	22173966	5483127	43789702	55786281	4839496	10525459				4185125	16760697	5058923	2633826	14533636	54598865	62411184	66172752	91556424				980943	2738079	45232579	7131984	3703077	11701458	19491857	6059063	44432698				27819464	42135464	8847268		8559848	4209802	88685778	6144476	52379241	2.44939	5.1137	1.21492	9.89494	2.13608	3.94106	0.371257	0.740565	1.14923	0.414764	0.325074	0.532998	0.187134	0.204499	0.472548	0.454255	0.485456	0.280028	0.0745739	0.55954	0.0777108	5.71798	17.89		A0A0U1RQK7	EIF4G3		A0A0U1RQK7_HUMAN	plasma membrane	response to organic substance	translation initiation factor activity	Viral myocarditis
F actin capping protein beta subunit	R.STLNEIY*FGK.T	Y232	HPRD:11872_1	RSTLNEIYFGKTKDI			2	8118321	5337057	1994443	2075254	913297	894856	4857548	34591287	2915302	368439	22015604	13308922	3373030	5651981	901417	3127361	2814642	478311				2046865	40786966	2191440	1379580	471756	11675331	239718	4379018	961405					2033605	146099	1535627	9122460	2688661	9763165	340992	4065136				4413849	10860979	4046489		554959	944022	16979797	3709998	4558964	20.6996	0.295272	12.7351	2.72807	10.8756	2.04241	1.85452	5.8089	3.04081	0.198823	0.572243	0.544601	0.582148	0.590332	0.428234	0.55073	0.122258	0.577983	0.49591	0.325074	0.579026	56.6032	44.02	1.26909e+06	P47756	CAPZB	11872_1	CAPZB_HUMAN	cytoplasm membrane	actin cytoskeleton organization	protein binding actin binding
Family with sequence similarity 20, member B	R.DHVVEGEPY*AGYDR.H	Y138	HPRD:13297_1	HVVEGEPYAGYDRHN			2							102013					174585				826131													675134	188048										810506	283379						218304				195882	386729	560507	200356		0.799732				1.02284			0.97767					0.538447	0.378392							6.0206	39.26	1.31124e+06	O75063	FAM20B	13297_1	XYLK_HUMAN	extracellular region	signal transduction	GTPase activator activity
Farnesyl pyrophosphate synthetase	R.ATPEQY*QILK.E	Y349	HPRD:00606_1	QRATPEQYQILKENY			2	25547663	26371316	30787950	23336226	17661263	15075236	22450841	32298650	28279263	25371686	27106850	23332551	26838209	20648506	16331387	29572059	33124041	33278098				35585329	27959279	30909509	10526205	24848241	16492180	26024499	38775910	24295047				16787343	26170168	14449244	24357452	24222391	15694342	33131779	37955750	28727904				26897673	25023930	16995800		1023926	29593747	38919327	36458590	34958061	1.07512	0.873014	0.799827	0.866405	8.43342	1.67968	0.771658	0.495451	0.619106	0.512575	0.443811	0.429908	0.495438	0.179206	0.585517	0.363961	0.291913	0.345665	0.364739	0.00133432	0.204499	49.1569	31.06	1.22975e+06	P14324	FDPS	00606_1	FPPS_HUMAN	cytoplasm cellular_component	lipid biosynthetic process isoprenoid biosynthetic process	transferase activity	Terpenoid backbone biosynthesis
Filamin B	K.DLDIIDNYDY*SHTVK.Y	Y904	HPRD:04543_1	DIIDNYDYSHTVKYT			2	3030245	4911048	6184591	4234044	2669459	1426247	8904992	6438710	7158740	2633756	2247273	5070342	3560786	3033400	4187462	7508100	14034030	10347061				4548327	8570797	6382707	582795	4366722	2963172	7736343	18337122	5490290				1110135	3812310	3783620	4389848	4523229	3383251	11250558	8768997	3944414				6353765	4372979	3932211		3394100	5277709	8640690	9955051	5567736	1.69613	1.23039	0.754535	1.84199	3.2219	2.31278	0.353812	0.345128	0.589857	0.364233	0.238713	0.418828	0.488269	0.343589	0.161833	0.517926	0.389595	0.18753	0.0341462	0.0449663	0.332874	32.1312	75.63	1.15779e+06	E7EN95	FLNB	04543_1	FLNB_HUMAN	integral to membrane cytoplasm focal adhesion intracellular	signal transduction skeletal muscle tissue development central nervous system development	protein binding actin binding	Focal adhesion MAPK signaling pathway
Filamin B	R.SSTETCY*SAIPK.A	Y2502	HPRD:04543_1	RSSTETCYSAIPKAS			2	1527939			1537687			3068262	2040474	1593744	3900419	709446	1510026			504661	4817376	2452269	1308025					827852		353207		202132	5154953		1758116				3363900		119681				4138323	2434614	628042				3490638	1098441	298071				5222387	2019237	2517044	0.248286	1.19991		0.572276		5.64487	0.284838		0.250395	0.0307803	0.0797351		0.406582	0.00627299	0.0119257	0.142457		0.562218	0.177148	0.00515942	0.15307	32.1312	49.01	1.15779e+06	A0A0A0MT44	FLNB	04543_1	FLNB_HUMAN	integral to membrane cytoplasm focal adhesion intracellular	signal transduction skeletal muscle tissue development central nervous system development	protein binding actin binding	Focal adhesion MAPK signaling pathway
Filamin B	K.DLDIIDNY*DYSHTVK.Y	Y902	HPRD:04543_1	DLDIIDNYDYSHTVK			3	8144009	8170491	10808417	8055957	8744682	5126428	9838856	4494311	5323144	5672643	8364112	7712126	11808156	8219063	7265513	5515248	11178690	7721627				12986052	12966687	9474857	2872358	10466738	6649464	5889015	13799033	4584525				2629620	9767363	4943723	12465353	12642532	10922518	6945878	6882169	7418840				10302616	6572786	7575727		8445312	13533943	6075069	7285092	9705178	1.56571	0.926871	1.33031	1.11072	0.919879	0.837386	1.31055	1.28715	1.24423	0.403974	0.508856	0.433024	0.554308	0.399485	0.592032	0.550164	0.484638	0.553822	0.569431	0.497742	0.405997	23.6248	45.96	1.15779e+06	E7EN95	FLNB	04543_1	FLNB_HUMAN	integral to membrane cytoplasm focal adhesion intracellular	signal transduction skeletal muscle tissue development central nervous system development	protein binding actin binding	Focal adhesion MAPK signaling pathway
Fodrin beta	R.EVVAGSHELGQDY*EHVTMLQER.F	Y1730	HPRD:01683_1	SHELGQDYEHVTMLQ			4	3614656	2047942	5128847	3262324	3613249	2187936	2225298	465786	810683	2683952	1786445	2803278	4991893	3488552	2016527	993027	750355	943048				2504377	3137414	2836581	999955	3601720	2333938	610113	1039565	1006033				882941	4181341	1117150	4263023	2990074	2358769	660854	1221478	2303242				1716863	2729670	1565164		3389275	3600003	1229923	382317	1679521	1.76211	1.16365	1.61213	0.990495	0.230789	0.542444	3.64568	5.43683	2.06494	0.391056	0.514666	0.480483	0.486535	0.329188	0.445482	0.412487	0.226097	0.565579	0.144368	0.0080533	0.168207	35.1257	29.33	842565	Q01082	SPTBN1	01683_2	SPTB2_HUMAN	nucleus protein complex	actin filament capping G-protein coupled receptor protein signaling pathway	protein binding actin binding
Fukutin related protein	R.Y*VVGVLEAAGVR.Y	Y328	HPRD:05962_1	ALRETARYVVGVLEA			2	4444757	22044073	8617814	2313326	1209411	708478	28771627	8375217	3266708	5232213	4873094	137372	8455792	16810781	1530031	13239844	25299697	3911768				1950752	1704367	12335318	6932110	814146	6566651	4473226	32974486	2391758				999876	385620	1202688	2184288	1952463	3394607	135768304	5517054	10248836				14589421	762240	1574879		465396	701655	12881830	17394345	15669969	1.44051	2.56831	24.8999	0.747147	17.8266	6.57676	0.571211	0.242842	0.745909	0.461319	0.438477	0.332264	0.26421	0.494162	0.170571	0.551692	0.536882	0.572304	0.114247	0.107477	0.323891	100	23.01	1.03497e+06	Q9H9S5	FKRP	05962_2	FKRP_HUMAN	integral to membrane Golgi apparatus	protein processing	transferase activity protein binding
FYB	K.TTAVEIDY*DSLK.L	Y571	HPRD:04107_1	TTAVEIDYDSLKLKK			2	21231897	13097109	7549640	6078269	1610987	2610161	32863778	13890130	5002301	33118137	16530613	5100104	1692463	1823889	1701174	21520353	6464667	2702043				21559575	979839	9859392	774742	2366945	1910153	25775017	9964926	1192836				18879353	9923135	6446472	6356497	5803111	1514953	16239817	13476066	4032264				27993061	8680498	3089857		2452311	2597609	19039391	10500913	10784437	0.39943	2.39056	0.500988	1.03461	4.59617	2.18852	0.171268	0.259959	0.673862	0.111455	0.00256723	0.570775	0.461319	0.0175194	0.00974704	0.0128476	0.176004	0.00885977	0.496808	0.429688	0.329098	39.2689	65.13	1.23002e+06	O15117	FYB1	04107_2	FYB_HUMAN	nucleus	protein amino acid phosphorylation mast cell activation	protein binding ion channel activity
Fyn	R.LIEDNEY*TAR.Q	Y420	HPRD:00655_1	RLIEDNEYTARQGAK			2	187333904	141186737	116731188	101409111	44881198	39813635	301409321	101869956	80775177	194258785	107209330	111339276	93745546	57823184	39863942	279482249	132657338	74886763				251385835	132702202	123747589	47586014	51977325	40936299	277153491	127133461	78145073				157122382	126711158	92352614	97946291	61998079	55567970	253489942	137972669	79157031				214030910	84131411	86608689		58002711	70869562	228345031	123039654	134966340	0.606593	0.911224	0.532976	0.561357	2.27132	1.82906	0.307491	0.441213	0.555231	0.0134357	0.0029087	0.115724	0.0955537	0.0001741	0.000398144	0.0107113	0.00160392	0.00372532	0.0427992	0.464623	0.263225	33.8039	79.69	1.3174e+06	J3QRU1	YES1	01819_2	YES_HUMAN	membrane plasma membrane cytoplasm nuclear pore nucleus intracellular membrane fraction	protein amino acid phosphorylation	protein binding	Endocytosis Focal adhesion Chemokine signaling pathway ErbB signaling pathway VEGF signaling pathway Natural killer cell mediated cytotoxicity T cell receptor signaling pathway Fc epsilon RI signaling pathway GnRH signaling pathway Tight junction Epithelial cell signaling in Helicobacter pylori infection Primary immunodeficiency Gap junction Axon guidance Adherens junction Pathogenic Escherichia coli infection Prion diseases Viral myocarditis
Fyn	R.KLDNGGY*YITTR.A	Y213	HPRD:00655_1	RKLDNGGYYITTRAQ			2						84235		352022	470957			502328				649345		589822					1223663		530686			568394		132202				371602		143044	483596				585879						340736	104996						257626	2.10494	0.308145		0.166098		5.59099	0.933659		0.178859					0.382448	0.315969					0.493643	0.412487	7.32394	18.68	694593	J3QRU1	YES1	01285_1	YES_HUMAN	membrane cytoplasm nuclear pore membrane fraction	protein amino acid phosphorylation	protein binding	Focal adhesion Natural killer cell mediated cytotoxicity T cell receptor signaling pathway Fc epsilon RI signaling pathway Tight junction Axon guidance Adherens junction Pathogenic Escherichia coli infection Prion diseases Viral myocarditis
GAB2	R.AGDNSQSVY*IPMSPGAHHFDSLGYPSTTLPVHR.G	Y476	HPRD:05866_1	GDNSQSVYIPMSPGA			4	1733486	3053646	1449548	5895115	1715854	326668		4973214	3290816		5112074	2408354					8540764	3217507				1938513	5677322		2262068				6788797	1946731				256287	6380694	2830795	1777693		1757941		7519755	1540827					4782251	796201			3286725		9390161	311423	9.86231	0.388986	1.18372	0.522151	2.89839	3.68171		0.345019	3.93136	0.059239	0.400421		0.360422			0.28687		0.49591		0.104351	0.572701	20.4794	54.48	536739	Q9UQC2	GAB2	05866_2	GAB2_HUMAN	protein complex	intracellular signaling cascade	protein binding	Fc gamma R-mediated phagocytosis Fc epsilon RI signaling pathway Chronic myeloid leukemia
GART	K.GYPGDY*TK.G	Y348	HPRD:00716_1	SKGYPGDYTKGVEIT			2	5571635	6204762	6632009	10755982	4792320	2837603	10722042	3140132	5701746	3493522	2445720	5794280	7341865	4996096	4040770	7869890	6093556	4510355				8509219	8296282	864642	3292306	6076375	3644872	6043777	4893268	6580477				2443149	6051846	5410677	7170691	5096104	5429213	4169621	5300395	5417655				5425929	4052316	5723123		6565779	6296225	4909693	5815971	6755667	1.20252	1.16972	2.14031	0.669604	0.921218	1.40036	1.05014	1.13564	0.776315	0.547729	0.520767	0.412028	0.238401	0.309811	0.465964	0.352513	0.50239	0.56188	0.330532	0.58464	0.383019	10.7918	25.51	1.12948e+06	P22102	GART	00716_2	PUR2_HUMAN	cytoplasm	biosynthetic process	protein binding	Purine metabolism One carbon pool by folate
Gasdermin domain containing 1	R.SRGDNVY*VVTEVLQTQK.E	Y158	HPRD:11014_1	RSRGDNVYVVTEVLQ			3	2470151	1540315	2720500	1344839	2740977	2813035	2945899	2193744	1768565	2878564	787676	3159199	3641270	3837674	4744355	2110415	3382975	2948338				3671759	2511400	3103035		2788102	743592	2606469	4342425	1572379				1866672	2254153	609947		2228400		12128901	1752819	1888985				2539238	3666912	1903500		2483977	6640906	4623488	1915837	3193235	0.846572	1.56045	1.61584	1.69733	0.959442	0.96139	1.09095	1.11876	1.43808	0.333136	0.400628	0.433252	0.529175	0.320576	0.208497	0.480186	0.285568	0.445616	0.318439	0.379674	0.535407	25.4835	33.69	1.15971e+06	P57764	GSDMD	11014_1	GSDMD_HUMAN	cytoplasm nucleus	cellular response to extracellular stimulus	molecular_function zinc ion binding
GATA zinc finger domain containing 2B	R.TTSSAIY*MNLASHIQPGTVNR.V	Y317	HPRD:15094_1	RTTSSAIYMNLASHI			3	2643037	623657	742208	1605783	228601	202520	2176700	879261	652256	2792761	2890682	696606	2459438			2898450	2784131	1068376				5728584	1313010	391209		594070	363559	2710655		341653				2241978	1126400	2086615	990929		241821	2133506	707755	1042150				2165199	2260745	852056		926707	386480	3336035	851964	455477	0.609354	0.791675	0.971388	0.185077	2.38281	2.41214	0.68357	0.673861	0.613792	0.128928	0.0211523	0.155728	0.0119257	0.0653224	0.0037366	0.170141	0.13915	0.0567168	0.47467	0.450224	0.443811	33.44	65.37	65750.1	A0A0U1RRM1	GATAD2B	15094_1	P66B_HUMAN	nucleus mitochondrion	regulation of transcription, DNA-dependent	protein binding
GBP3	R.LESLVLTY*INAISR.G	Y298	HPRD:02683_1	LESLVLTYINAISRG			4	7306701	14865650	11820142	2373448	1585040	1029395	32086790	9932801	4238670	6414875	8368489	2201459	7145864	18092668	540398	12282981	39484487	5482887				4416481	2127273	12564066	6263570	1881240	7130490	6132815	29411890					3216296	2068685	1318953	3757737	4226059	4578467	12826266	8211541	10156234				7147548	4246872	2950322		2460583	4555291	12919855	21724532	24123903	1.01162	1.65933	2.50808	0.716539	6.97107	5.44443	0.492508	0.261934	0.245263	0.520767	0.471717	0.500649	0.36228	0.40803	0.383019	0.439071	0.486535	0.408448	0.0641162	0.0720222	0.324881	9.03996	19.36	1.30611e+06	Q9H0R5	GBP3	02683_1	GBP3_HUMAN	integral to membrane membrane	immune response positive regulation of cell proliferation	nucleotide binding GTP binding
GDP dissociation inhibitor 1	K.MLLY*TEVTR.Y	Y93	HPRD:02114_1	QLVKMLLYTEVTRYL			2	7295050	3797717	5090603	2966567	19745802	3035735	1732664	33565125	4350614	28287581	40024486	3827054	3326557	4085785	30624941	2884898	3007214	417318091				4419992	4368271	4532501	962993	16512248	7921535	1922000	4026714	3069423				2457311	4134206	2188088	3556865	28012647	7104510	4420110	2762521	2872266				2957903	6593268	3188749		3850795	12090550	1196069	5906493	2330849	1.36705	0.697311	4.5199	5.11322	0.862439	3.20888	1.04274	3.36797	2.20252	0.526575	0.355958	0.0793364	0.0896481	0.171235	0.297512	0.244004	0.439006	0.115887	0.160135	0.528628	0.40605	22.4677	38.98	1485.2	G5E9U5	GDI1	02863_1	GDIB_HUMAN	cytoplasm membrane nucleus Golgi apparatus membrane fraction	signal transduction protein transport	protein binding Rab GDP-dissociation inhibitor activity Rab GTPase activator activity
GDP dissociation inhibitor 2	R.TDDYLDQPCY*ETINR.I	Y203	HPRD:02863_1	DYLDQPCYETINRIK			2	21903227	10963380	20429921	30172545	6525956	8296021	32663078	17994027	13917326	14036143	12145382	14590815	18821805	9140003	7390332	34180394	19726746	15110230				27540526	14478029	18706211	7764019	5070304	7506996	30195462	21681961	9327397				10979239	16191539	12575723	22530732	10271377	13891235	31310259	14483678	7713898				24075162	12249075	16090485		12856457	8273823	27668322	14315246	19535277	0.775011	1.28943	0.566535	0.56276	2.34308	1.57622	0.612783	0.533423	0.822872	0.17444	0.435266	0.113795	0.109751	0.00229357	0.00547082	0.564808	0.0941378	0.016204	0.0635006	0.0813278	0.269324	39.2689	87.99	1.10863e+06	P50395	GDI2	02863_1	GDIB_HUMAN	membrane Golgi apparatus	signal transduction protein transport	protein binding Rab GTPase activator activity
GIT1	R.HGSGADSDY*ENTQSGDPLLGLEGKR.F	Y598	HPRD:06577_1	GSGADSDYENTQSGD			3	1081427		847823			1121740		3837888	197348		1034538	1927854					1810277						2305566					717729	1835804	604052											496656	209381						277320				429512	2410356		1.5443	1.86349				0.17593			5.68407					0.190689	0.333933					0.558255	0.291923	6.64552	28.09	1.07892e+06	A0A0C4DGN6	GIT1	06577_2	A0A0C4DGN6_HUMAN	cytoplasm integral to membrane	regulation of ARF GTPase activity regulation of G-protein coupled receptor protein signaling pathway	protein binding zinc ion binding	Endocytosis Regulation of actin cytoskeleton Epithelial cell signaling in Helicobacter pylori infection
Glucocorticoid receptor DNA binding factor 1	R.NEEENIY*SVPHDSTQGK.I	Y1105	HPRD:05592_1	RNEEENIYSVPHDST			3	40071539	36637629	39586559	35806311	18468005	19603644	28843462	13472115	14595675	39292023	29802085	31632069	34036693	26597582	26009652	35976598	23684418	17600477				52454256	49727146	37740668	11851529	25972021	24372569	26949297	24791131	18244195				32470238	31002487	18018481	47243832	24560410	23414560	25800824	16346469	16124594				50474617	29969595	28305470		26873204	31064901	26833360	15954690	28044419	0.833869	0.885303	0.861601	0.96594	0.766751	0.752242	1.11459	1.34566	1.34332	0.250207	0.145245	0.458606	0.470468	0.0386519	0.033791	0.288337	0.0569323	0.314203	0.0287238	0.0171664	0.0764032	40.192	61.82	4482.4	Q9NRY4	ARHGAP35	05592_2	GRLF1_HUMAN	nucleus	regulation of transcription	DNA binding	Focal adhesion Leukocyte transendothelial migration
Glucose-6-phosphate dehydrogenase	R.VQPNEAVY*TK.M	Y431	HPRD:02377_1	VQPNEAVYTKMMTKK			2	958235	2306291	1369725	3396591	1443204	1515577	1264843	1731977	1753447	901498	1228682	1426453	1901345	1528221	1676069	2892277	1529299	1494826				1317576	1682212	1811913	767342	1758783	1659320	1379357	1367369	2467468				520985	1442704	1511141	1613685	1699918	1576228	1132516	1232362	1587030				1906434	793664	1456517		1902351	1508171	1402514	1222333	1876943	1.6464	1.14292	1.10534	1.11673	0.869148	1.15744	1.33099	1.21091	0.890957	0.332874	0.198594	0.585915	0.550041	0.498422	0.378392	0.286484	0.385957	0.377232	0.263225	0.592581	0.187627	25.5751	47.01	1.03581e+06	P11413	G6PD	02377_2	G6PD_HUMAN	cytoplasm nucleus integral to membrane	oxidation reduction	binding	Glutathione metabolism Pentose phosphate pathway
Glucose-6-phosphate dehydrogenase	R.VGFQY*EGTYK.W	Y533	HPRD:02377_1	MKRVGFQYEGTYKWV			2	7889804	7971435	7683194	11621191	6665736	5784933	11412360	7741986	8771499	5067745	8097935	6471137	8115363	8363295	8334369	8402329	12119281	9100214				7645383	9368937	7319528	7042828	9938320	8795182	8656428	13848303	7110386				4167373	8369427	4663147	12693114	9861830	8718262	33658352	11031174	7861169				12537146	7738985	6472047		9550697	10585935	7439565	12131003	9016380	1.29187	0.787532	1.42166	0.865111	1.27855	1.034	0.793714	0.790003	1.01908	0.381699	0.518277	0.464623	0.397411	0.570448	0.324461	0.302044	0.436773	0.168207	0.245196	0.065156	0.0842002	56.1562	62.11	1.03581e+06	P11413	G6PD	02377_2	G6PD_HUMAN	cytoplasm nucleus integral to membrane	oxidation reduction	binding	Glutathione metabolism Pentose phosphate pathway
Glucose-6-phosphate dehydrogenase	R.NSYVAGQY*DDAASYQR.L	Y142	HPRD:02377_1	NSYVAGQYDDAASYQ			2	201013		547360		242213	527229	544726	698542	704015			540331		151979		818768	429506	322757						503216	176431		347731	949433	957555	870972				113223	172614	394727		194432	111207		404682	102233				364238	208941	559791		662435	612443	898255	758674	651412	1.04909	2.48297	0.599929	1.97092	2.23418	1.45574	0.185828	0.513548	0.794023	0.567187	0.0452197			0.338576	0.285642		0.449929	0.323891	0.033571	0.0363373	0.492485	56.6032	70.07	1.03581e+06	P11413	G6PD	02377_2	G6PD_HUMAN	cytoplasm integral to membrane	oxidation reduction	binding	Glutathione metabolism Pentose phosphate pathway
Glutaminyl tRNA synthetase	R.LNLHY*AVVSK.R	Y491	HPRD:07223_1	YGRLNLHYAVVSKRK			2	2426526	1964042	4678832	2464699	1579926	4279212	4161758	2094517	3635345	2064580	2281074	2816433	3189834	1927967	2108619	4091182	4171964	3126672				5293106	4569264	4304485	1225065	2461351	6066342	3102212	5519164	3477978				1127067	2536440	1810962	2357103	3195651	2093318	22291283	3580134	1499898				3538316	2018871	3063075		1871865	4871663	3646557	4818252	3168997	1.11971	1.35804	0.79395	2.0593	1.88526	0.854536	0.468138	0.588701	1.30573	0.592032	0.435754	0.575792	0.240199	0.405997	0.235121	0.497742	0.397222	0.502612	0.21646	0.186727	0.497445	120.772	67.42	1.259e+06	B4DDN1	QARS	07223_1	SYQ_HUMAN	cytoplasm	translation	protein binding ATP binding	Aminoacyl-tRNA biosynthesis
Glutamyl-prolyl-tRNA synthetase	K.SLY*DEVAAQGEVVR.K	Y827	HPRD:00703_1	ILESKSLYDEVAAQG			2	3542139	1655588	3439957	1059832	200176	108591	4850174	3982527	3443832	2812697	1403551	1557591	704428	338478	189047	4382778	2698545	2458852				4808902	2747172	3490332		466775		5600488	5059468	2247308				1885284	3347883	1586612	702534	222156		6361860	4099232	2041321				2569267	2479373	1696025		590545	3482910	6329348	3949708	3534713	0.855696	1.1232	0.179489	0.185415	12.7694	15.2451	0.163223	0.0943324	0.364587	0.295871	0.310211	0.0714668	0.462668	0.0764633	0.0056999	0.00892689	0.00136966	0.16841	0.033791	0.0597376	0.383019	38.1398	79.03	4437.2	P07814	EPRS	00703_1	SYEP_HUMAN	cytoplasm	translation	protein binding ATP binding	Porphyrin and chlorophyll metabolism Aminoacyl-tRNA biosynthesis
Glutathione S transferase 3	M.PPYTVVY*FPVR.G	Y8	HPRD:00614_1	MPPYTVVYFPVRGRC			2	11657966	956543	3968986	1234309	8737945	16075296	7230159	21981908	302082	21189709	27241606	18568353	3585243	1137962	4494396	4842877	5475359	2737201				10816604	15237240	14197349	2692503	1885291	10354582	5624135	11656030	5695925				14450598	744151	2385153	4025021	7997408	8972290	33394074	2407877	255093				6210550	11838999	2808315		1429342	10726905	11101781	2512365	4519685	0.946823	1.84102	1.25152	5.08804	3.11373	0.325535	0.377575	0.931472	18.8442	0.341011	0.249979	0.554127	0.0287442	0.418529	0.0943954	0.0138598	0.448019	0.36662	0.461319	0.551472	0.189949	105.267	63.7		A0A2R8Y5E5	GSTP1	00614_1	GSTP1_HUMAN
Glutathione S transferase 3	K.YISLIY*TNYEAGKDDYVK.A	Y109	HPRD:00614_1	CKYISLIYTNYEAGK			3	873359	1519643	3176632	1910611	1774327	1439171	1538503	1020818	1829522	968668	2688068	2489273	1657066	1748027	3028240	943059	1483434	2472481				1973859	1219425	1926675		2236930	1596531	1455600	2382242	1199597				965055	2443582	1558590	2491958	1407894	2619318	1182323	2322080	1579020				1098567	1358127	2945007		4413601	4394722	1820831	1984137	2506611	1.78023	1.48054	0.964759	1.21061	0.91756	0.802458	1.70222	1.33725	1.35088	0.147808	0.0264792	0.547323	0.448406	0.291923	0.203885	0.0943249	0.423593	0.572304	0.35898	0.592032	0.314851	35.3857	50.43	843.1	P09211	GSTP1	00614_1	GSTP1_HUMAN	cytoplasm	metabolic process	protein binding	Metabolism of xenobiotics by cytochrome P450 Drug metabolism - cytochrome P450 Glutathione metabolism
Glycogen debranching enzyme	R.EAMSAY*NSHEEGR.L	Y584	HPRD:01984_1	IREAMSAYNSHEEGR			3	2229794	2525248	1099167	1660515	442114	338009	1699504	609759	608540	2608881	1935537	1102727	1520033	700394	422508	1978881	580399	345264				2370568	2274038	1629600	455108	410438	472171	1355709	545956	588122				1222120	1587020	1161872	1260134	569173	347169	1007116	551869	906835				4656648	884835	1160857		661459	436319	1114886	609190	979747	0.864456	0.753133	0.469783	0.448628	1.08572	1.74414	0.833028	0.960149	0.682037	0.330532	0.0561884	0.109946	0.0322405	0.00173506	0.036468	0.136268	0.00517355	0.000145005	0.127193	0.00355835	0.0458826	42.3872	48.75	637.2	P35573	AGL	01984_6	GDE_HUMAN	nucleus	metabolic process	protein binding	Starch and sucrose metabolism
Glycogen phosphorylase, brain type	K.ARPEY*MLPVHFYGR.V	Y197	HPRD:00720_1	WEKARPEYMLPVHFY			3	5174369	4213642	8665598	3471210	3681232	17831264	13558678	30412172	3438458	1991097	3533557	5316802	6871717	5435174	4162911	4527055	5192126	4447473				8106730	6208083	7789944	1199727	9097598	5910346	5548970	8548222	4496260				3239815	5861180	2820624	4827822	4575849	5133490	8890658	6430438	3162886				3239286	6957583	4918894		3147923	6386655	4997809	4280458	3112115	1.46236	1.20085	0.975437	2.93311	2.58428	0.625069	0.633291	0.735827	2.22232	0.343526	0.333933	0.395805	0.242847	0.49591	0.0686475	0.532484	0.526296	0.443811	0.188422	0.312752	0.178943	146.296	45.17	2853.2	P11216	PYGB	00720_1	PYGB_HUMAN	cytoplasm	carbohydrate metabolic process	transferase activity	Starch and sucrose metabolism Insulin signaling pathway
Glycogen synthase kinase 3 beta	R.GEPNVSY*ICSR.Y	Y216	HPRD:05418_1	RGEPNVSYICSRYYR			2	7135132986	5465615902	6507992476	8530826786	3719705394	4224871319	6091075019	3909292287	4142560110	5881795499	4399687198	4959010278	5774478631	4492123827	3847713821	5390198815	4468229983	3800348222				8252090476	6881615491	6096842721	3123231385	4383644612	4364555537	6660485601	5560376324	3399993666				5062274346	5554290858	3513249298	6122332460	6206864841	5013364323	6828691222	4646175606	3514068088				7326326589	5964171104	4267070778		5179441283	5686960288	5966398836	4369167466	4999259345	0.851845	0.910357	1.03539	0.844473	0.98124	0.865445	0.959329	1.05332	1.17605	0.249702	0.148614	0.423149	0.37763	0.0159238	0.00466411	0.398369	0.250207	0.466088	0.423149	0.126391	0.204499	33.8039	70.47	1.13963e+06	A0A3B3ITW1	GSK3B	06002_1	GSK3B_HUMAN	cytosol cytoplasm nucleus intracellular	protein amino acid phosphorylation	protein binding ATP binding	Alzheimer's disease Wnt signaling pathway Hedgehog signaling pathway Melanogenesis Pathways in cancer Basal cell carcinoma Insulin signaling pathway Focal adhesion Chemokine signaling pathway ErbB signaling pathway T cell receptor signaling pathway B cell receptor signaling pathway Neurotrophin signaling pathway Colorectal cancer Endometrial cancer Prostate cancer Cell cycle Axon guidance Circadian rhythm - fly
GRP1 associated scaffold protein	R.LVHGLVVKDPSIY*DTLESVR.S	Y237	HPRD:17077_1	VVKDPSIYDTLESVR			3	27307964	13901783	12054902	9787910	4076108	4195004	23835233	9490372	4269708	20779468	17198879	5145169	9738795	6594882	4101469	17545944	4154290	2910042				26103274	4769961	8243941	3556446	7856966	3183602	23139238	10402011	1594980				16839781	9125269	5265137	13801650	4628571	3256352	29736056	10772213	5061774				23965333	20013666	5515781		7325468	9177781	22011569	9983355	10915615	0.579298	0.749439	0.956028	0.49521	1.59446	0.99442	0.395883	0.787153	1.17441	0.0993716	0.0023984	0.332987	0.18258	0.00744001	0.00576154	0.0336012	0.113071	0.20245	0.574143	0.366321	0.260553	33.224	93.4	1.25879e+06	Q7Z6J2	GRASP	17077_1	GRASP_HUMAN	membrane	signal transduction	protein binding
H2B Histone family, member E	K.ESYSVY*VYK.V	Y41	HPRD:04154_1	RKESYSVYVYKVLKQ			2	2637321	4835097	2865952	2272090	2749684	2431252	3654374	2092017	3157662	2501273	2794482	3738324	3187022	4525807	2414201	3905533	6400254	3484289				2519445	3404927	2758592	656049	3906700	3742010	3062185	7477800	1440365				2069047	4146184	2759646	3313188	6766608	1788447	11997802	3342169	2050754				6682033	3654936	2530807		2699159	5517682	4293292	4435856	5439080	1.37058	0.819738	1.42096	2.0178	1.24529	1.05187	0.482041	1.03541	1.18947	0.368528	0.573616	0.207707	0.373774	0.541405	0.244558	0.371055	0.541504	0.586456	0.265019	0.455838	0.568237	26.0224	36.09	1.29958e+06	U3KQK0	HIST1H2BN	18639_1	H2BS_HUMAN	nucleus	nucleosome assembly	DNA binding protein binding	Systemic lupus erythematosus
H2B Histone family, member E	K.ESY*SVYVYK.V	Y38	HPRD:04154_1	KRSRKESYSVYVYKV			2	844253	5596299	2001853	1223524	371911	888920	10502998	1354561	2925558	981476	1660922	580506	2346442	4453484	985035	5065134	7189954	3410517				3904555	2197035	3920915	2045005	1451698	1757648	2840526	8680887	463212				1552673	2192547	2051047	3195771	2313821	972243	28206761	3230951	3706387				7195818	2246216	1868012		1098483	2546360	4604125	4888919	5619584	2.12158	0.851789	1.98878	0.577509	3.41668	2.60722	0.353246	0.400405	1.02052	0.495942	0.532998	0.429416	0.237026	0.353879	0.189888	0.589341	0.318437	0.406582	0.128272	0.291913	0.448406	16.9461	36.35	1.29958e+06	U3KQK0	HIST1H2BN	18639_1	H2BS_HUMAN	nucleus	nucleosome assembly	DNA binding protein binding	Systemic lupus erythematosus
H4 Histone family, member A	R.ISGLIY*EETR.G	Y52	HPRD:04157_1	KRISGLIYEETRGVL			2	439651	302878	394836	589804		1465989	1247464	588025	185198	20177075		126674	910604	326771	1768361	1456288	624173	933408				2206104		522247	178342	317090	215445	1576745	901107	569962				320146	316653	94702	738872		565559	2700652	497023	236186				1191747	297722	276904		1244138		1767193	263386	604494	0.642605	0.844254	2.55994	1.60025	1.65454	0.929323	0.371198	1.86635	3.14572	0.238428	0.115281	0.588847	0.457543	0.00898856	0.017382	0.323891	0.352705	0.15307	0.561503	0.161126	0.285568	18.4321	25.52	1.02925e+06	P62805	HIST1H4A	18843_1	H4_HUMAN	nucleus	nucleosome assembly multicellular organismal development	protein binding	Systemic lupus erythematosus
HBS1L	R.DKPSVEPVEEYDY*EDLKESSNSVSNHQLSGFDQAR.L	Y58	HPRD:06582_1	EPVEEYDYEDLKESS			4	3193560	4668465	4399695	920717	702400	193672	3004357	3109167	3151131	1585015	4361165	3478333		440084		2548973	4163711	4113529				4987985	2800344	3356504		436223	190383	4764797	5071680	1413562				1215761	2785841	2539545	1009356			4063680	4588566	2843525				3323460	3426061	3112305				3372720	4792054	4387076	1.61941	0.951723	0.138711	0.210349	8.50467	11.8476	0.277423	0.139206	0.0980721	0.320893	0.361657	0.121474	0.00630585	0.247554	0.439071	0.153651	0.000844724	0.000235404	0.332874	0.269833	0.47848	37.1638	83.1	1.13868e+06	E9PLR4	HBS1L	06582_1	HBS1L_HUMAN	nucleus	signal transduction	nucleotide binding
HBS1L	R.DKPSVEPVEEY*DYEDLKESSNSVSNHQLSGFDQAR.L	Y56	HPRD:06582_1	SVEPVEEYDYEDLKE			4	3193560	4668465	4399695	920717		193672	3004357	3109167	3151131	1585015	4361165	3478333		440084		2548973	4163711	4113529				4987985	2800344	3356504		436223	190383	4764797	5071680	1413562				1215761	2785841	2549425	1009356			4063680	4588566	2843525				3323460	3426061	3112305				3372720	4792054	4387076	1.61941	0.952432	0.128243	0.210349	10.5438	11.8476	0.277423	0.0958533	0.0980721	0.320893	0.360829	0.0177623	0.00630585	0.247554	0.439071	0.153651	0.00130368	0.000230418	0.332874	0.269833	0.477188	10.3698	70.39	1.13868e+06	E9PLR4	HBS1L	06582_1	HBS1L_HUMAN	nucleus	signal transduction	nucleotide binding
Heat shock 10 KD protein	K.VLLPEY*GGTK.V	Y76	HPRD:02535_1	DKVLLPEYGGTKVVL			2	14839718	84914062	34357794	11233914	10531349	3841470	116470832	36976517	9614044	18921729	10844798	5347549	21955559	57031566	6245068	43660923	94673846	17758140				10980384	12087461	49204815	29268538	6810698	23662671	16204452	137652894	10343409				3968669	8270859	3844658	7626413	8980519	11824226	574540199	30923636	37898834				51459841	11950434	4855111		10266920	11019985	51530957	85032375	79472601	1.94246	1.16791	3.11209	0.746323	7.42159	3.24005	0.604699	0.269568	0.697921	0.554391	0.508856	0.528206	0.340932	0.553062	0.208353	0.572304	0.511678	0.537201	0.117755	0.0715038	0.357503	28.396	54.47	2148.1	B8ZZ54	HSPE1	02535_1	CH10_HUMAN	cytoplasm	protein folding	ATP binding protein binding
Heat shock 10 KD protein	K.VVLDDKDY*FLFR.D	Y88	HPRD:02535_1	VVLDDKDYFLFRDGD			3	2823632	6032880	4108084	1417781	1765700	1467553	21049499	6966021	634609	1472603	2931936	2368992	2822017	1168493	1156718	6572168	2236102	1865901				2855001	191240	1624352	635830	448442	463689	4254431	14646554	2097882				1405671	973339	470101	2815448	2209858	834754	255149556	554875	2453989				16460728	1654804	1267542		2595625	2375393	18712005	6509145	2558660	0.997502	2.24634	1.58954	0.617688	8.25573	2.11736	0.164307	1.03761	0.884404	0.345814	0.323891	0.523968	0.385602	0.19249	0.0449663	0.350478	0.592032	0.413322	0.127637	0.314203	0.547323	100	31.99	2148.1	B8ZZ54	HSPE1	02535_1	CH10_HUMAN	cytoplasm	protein folding	ATP binding protein binding
Heat shock 60 KD protein 1 (chaperonin)	R.GYISPY*FINTSK.G	Y227	HPRD:00318_1	DRGYISPYFINTSKG			2	2686017	2142461	3569784	3694755	624242	1752601	2634717	2768728	2709808	1530796	2859028	2515413	2751095	2602388	2560019	3248374	3092375	2678048				3849299	10124503	3815000	938232	1869408	2117349	2573114	852793	1225817				1366430	2642540	2938151	1699164	1530699	3885117	11191803	2867291	6988449				983795	2629458	2367665		5266442	4651891	1725745	2528465	8150644	1.98044	0.987027	0.888951	1.48703	1.68662	1.34442	0.691425	1.17516	0.891332	0.225869	0.18258	0.570994	0.366907	0.352208	0.579505	0.549113	0.30146	0.527656	0.252093	0.33229	0.501243	44.6853	27.23	955472	P10809	HSPD1	00318_2	CH60_HUMAN	cytoplasm mitochondrion	protein folding response to drug T cell activation	protein binding	RNA degradation Type I diabetes mellitus
Heat shock 70 KD protein 1A	R.TTPSY*VAFTDTER.L	Y41	HPRD:00774_1	GNRTTPSYVAFTDTE			2	1280182	2071666	816858	3469333	557062	2059490	608226	2030118	1820797	2202380	1388069	2805030	869891	1287575	1603473	4198772	1585214	1451815				1794260	2686434	1289576	301496	1864217	2322815	1805444	3537444	1975671				1101705	726621	655134		2756234			2743096	987145					2196676	991684		2185563	2894491	2072974	1213650	2672295	1.10132	0.849642	1.79952	3.38041	1.66472	0.890826	2.02606	0.883848	1.1236	0.542781	0.378392	0.436773	0.306786	0.508056	0.573475	0.431976	0.545985	0.146819	0.529175	0.426129	0.296581	25.5751	76.36	694881	Q53FA3	HSPA1L	07205_2	HSP7C_HUMAN	nucleus cytoplasmic part intracellular mitochondrion cellular_component cytoplasm membrane extracellular region microtubule nucleoplasm alpha DNA polymerase:primase complex	response to stress DNA repair multicellular organismal development protein folding translation	protein binding ATP binding	Endocytosis MAPK signaling pathway Antigen processing and presentation Spliceosome
Heat shock 70 kDa protein 8	K.GPAVGIDLGTTY*SCVGVFQHGK.V	Y15	HPRD:07205_1	GIDLGTTYSCVGVFQ			3	6730449	7918946	13689810	8066879	5200434	3456597	4230466	1649340	6935807	3866194	5872412	4896737	8828560	13063753	4266383	2222401	5758506	6570781				9839050	8823673	6978050	4664764	5502281	3233470	3457434	5459045	1039969				1922121	10914552	5044127	15744091	14342807	7966979	9294930	8873659	8064694				9703698	14274188	6195707		7328506	10294049	3787541	8578040	6376568	2.14834	0.849925	1.57251	0.527735	0.707857	1.1	2.23061	1.78005	1.37182	0.24979	0.454255	0.579014	0.271749	0.447968	0.522394	0.345909	0.513028	0.391515	0.429546	0.222026	0.400719	32.1312	81.35	694881	E9PKE3	HSPA8	07205_2	HSP7C_HUMAN	cytoplasm intracellular	protein folding response to stress	protein binding ATP binding	Endocytosis MAPK signaling pathway Antigen processing and presentation Spliceosome
Heat shock 70kDa protein 4	K.KEDIY*AVEIVGGATR.I	Y336	HPRD:09025_1	KLKKEDIYAVEIVGG			2		304089			609887		457975	547246	891026		394548	396602		534929	160263	452666	1500328	608147						616755				906828	1543591	634719				671615							940675	362271					585039					684617	1015689		0.637109	1.00521	1.34878		1.85101	3.79468		0.735504	0.263527					0.146552	0.589319		0.329994			0.0590784	0.466184	40.757	21.66	2145.3	A0A087WTS8	HSPA4	09025_1	HSP74_HUMAN	nucleus	response to stress	ATP binding	Antigen processing and presentation
Heterogeneous nuclear ribonucleoprotein A2	K.Y*HTINGHNAEVR.K	Y174	HPRD:02526_1	DKIVLQKYHTINGHN			3	331254	399068	301364	504638	159978	190686	367195	288463	335741	291659	393553	356487	314473	121456	149066	621310	275549	200053				343723	596119	463088	69143	153951	173816	292165	349199	287878				188111	288422	276459	161672	147308	169688	275283	346180	353544				445567	178752	363592		133428	204473	293454	253148	392116	1.24456	1.08608	0.420761	1.10383	2.11748	1.75203	0.6761	0.477767	0.583659	0.494694	0.435754	0.377113	0.508297	0.370224	0.430161	0.367928	0.0153988	0.00220172	0.448472	0.445616	0.400628	26.7342	33.49	112533	A0A087WUI2	HNRNPA2B1	02526_2	ROA2_HUMAN	nucleus nucleolus	mRNA processing RNA transport metabolic process	protein binding nucleotide binding
Heterogeneous nuclear ribonucleoprotein C	R.MY*SYPAR.V	Y137	HPRD:01243_1	RDYYDRMYSYPARVP			2	244236	194505			100499	22455		2206547	13823	2975198	516558	625761			15711	189333							76965	182609				165764	70703	280998				1227260						3722451	13524						400421					1073218			0.485001	1.79201	0.248645		21.9559	0.615587		0.0455458	1.62447	0.218172	0.387386			0.371827	0.269324			0.109946	0.497445	0.496836	0.394764	33.8039	35.79	1.07091e+06	B2R5W2	HNRNPC	19258_1	HNRPC_HUMAN	nucleus ribonucleoprotein complex	mRNA processing response to drug regulation of transcription, DNA-dependent metabolic process female pregnancy	protein binding nucleic acid binding nucleotide binding	Spliceosome
Heterogeneous nuclear ribonucleoprotein D-like	M.EDMNEY*SNIEEFAEGSK.I	Y7	UNI:A0A087WU03	MEDMNEYSNIEEFAE			2	451866									371461							477520					476783	2844100				486038		1254949	2655100										712744							1427987					2667588			5.96519					5.46274			0.183058	0.0419135				0.454102					0.18258	0.311115		16.9461	69.23		A0A087WU03	HNRNPDL		HNRDL_HUMAN
Heterogeneous nuclear ribonucleoprotein H3	R.DGMDNQGGY*GSVGR.M	Y296	HPRD:03818_1	GMDNQGGYGSVGRMG			2	8131977	2713386	2755273	2738329	385904	471013	11346323	3580358	2626022	8879243	2355254	1909653	2615205	411604	161124	13646902	4120798	2075238				9826000	3848559	2353884	686354	359763	316497	11291864	5021843	2664893				4393618	2649151	1320636	1733992	590521	733219	15974846	4103836	1605423				9335531	2186457	1491943		618983	1065360	10976538	4004187	1193454	0.365551	0.723748	0.274094	0.279399	9.33333	6.03695	0.150576	0.115557	0.345031	0.00314865	0.00149257	0.0195103	0.0723178	9.13763e-05	0.00016077	0.0137594	0.000104344	0.0192781	0.0648819	0.0232351	0.569085	40.192	98.34	1.30938e+06	P31942	HNRNPH3	03818_2	HNRH3_HUMAN	nucleus ribonucleoprotein complex	mRNA processing metabolic process	protein binding nucleotide binding
Heterogeneous nuclear ribonucleoprotein K	R.DY*DDMSPR.R	Y280	HPRD:02834_1	MPPSRRDYDDMSPRR			2	108037		32252				2290520	956664	517128	52751	68295	509159	92964			1918863	303094	88219				65475		101807				1796955	117619	39126				30700	72898	181091					283175	50534				225984	33603	32162		13968	46944	539064	527304	171458	1.27263	3.63219	0.434301	0.504964	37.7509	3.65239	0.0484474	0.0264895	0.273793	0.443811	0.500426			0.0694048	0.0185808				0.0044059	0.0395445	0.567921	89.8708	26.23	1.30512e+06	P61978	HNRNPK	02834_3	HNRPK_HUMAN	nucleus	signal transduction mRNA processing transcription response to DNA damage stimulus transport protein amino acid phosphorylation	protein binding nucleic acid binding RNA binding	Spliceosome
Heterogeneous nuclear ribonucleoprotein M	R.FEPY*ANPTKR.Y	Y64	HPRD:01188_1	GGNRFEPYANPTKRY			3	26682223	5355546	1081449	14835014	123218	146086	2010326	740045	606280	4909391	10071560	859695	5899502		330110	1738832	236177	544039				7941725	1073019	440082	166912	107832	546777	559681	1044289	2497446				1289085	910929	921004	17419514	251359	16225	4781168	641804	1025285				14902251	758740	615339		496552	545565	1770378	379068	909299	0.628976	0.503897	0.35971	0.835644	4.75178	15.0448	3.67845	0.492833	0.336495	0.211893	0.0165561	0.100393	0.0997443	0.0725539	0.26978	0.475619	0.0395445	0.15204	0.115887	0.11402	0.422039	27.7853	24.28	112480	A0A087X0X3	HNRNPM	01188_2	HNRPM_HUMAN	nucleus	mRNA processing	protein binding nucleotide binding	Spliceosome
HIPK1	K.AVCSTY*LQSR.Y	Y352	HPRD:06418_1	SKAVCSTYLQSRYYR			2	63179289	51830709	71026715	54546759	35170501	51653423	78711482	52115295	42236872	68298726	54483148	53820410	58348701	40939192	45296723	67524070	57930127	33832181				78713485	87848294	61308060	28900099	40804214	57160562	53637971	73353940	55182250				47388679	67100015	39750676	67779236	55951448	41478175	76237949	39409854	40673267				66927057	46005510	36803621		55874362	47347689	70880816	50389615	68366037	0.967499	0.889695	0.969426	1.07827	1.26014	0.9909	0.74624	0.893281	1.062	0.48731	0.247322	0.474391	0.554127	0.148098	0.0719883	0.300918	0.166093	0.508782	0.443362	0.430386	0.482069	26.0224	76.55	1.10671e+06	H7BXX9	HIPK2	06418_4	HIPK2_HUMAN	nucleus cytoplasm centrosome	protein amino acid phosphorylation	ATP binding protein binding
Histone 2, H2BE	R.KESYSIY*VYK.V	Y41	HPRD:03494_1	RKESYSIYVYKVLKQ			2		2742228	1134003	503670	1495651	908749	1676962	1037868	1425035	983169	1020339	1410399		2911854	1168435	3019983	2706308	2636522				1586928	1880154	2817293	1198396	2474184		1983382	4438687	1181507				316214	968456	1670081	1217513	1815051	1301663	9065184	1706592	1851052				440701	693471	1139326		1012546	3542996	1738767	3844538	3848523	1.7147	1.33233	1.24744	1.43669	1.6309	1.58322	0.346291	0.880274	0.676172	0.260533	0.140187	0.152507	0.335396	0.527655	0.400628	0.472213	0.33654	0.573296	0.0694048	0.204499	0.371871	9.0759	18.66	778225	P06899	HIST1H2BJ	13661_1	H2BX_HUMAN	nucleus	nucleosome assembly	DNA binding protein binding	Systemic lupus erythematosus
HLA DR associated protein I	K.LLPQLTYLDGY*DRDDK.E	Y148	HPRD:09014_1	QLTYLDGYDRDDKEA			3	3053353	2682373	1789017	3672608	2847904	2611972	1357286	2728753	4019041	1279228	2720471	3753607	8920213	3736642	4278547	4203596	3310803	4562672				6166807	14750939	4415901	2712881	4130975	4191398	4350937	5600681	5016633				3267346	2071471	3938789	7849381	8046573	6895811	3741190	3776031	2660864				2386556	3272519	9123587		4672207	5163182	2246164	2323427	3067551	1.48047	1.40709	1.21557	0.903591	0.833307	0.956396	1.88738	1.41035	1.33957	0.452135	0.373254	0.487752	0.486467	0.468347	0.361883	0.248049	0.50107	0.531069	0.58316	0.538281	0.54277	73.1966	49.2	6296.1	H0YN26	ANP32A	09014_1	AN32A_HUMAN	nucleus soluble fraction	regulation of transcription intracellular protein transport	protein binding
HLA-B associated transcript 2	R.SEGSEY*EEIPKR.R	Y1094	HPRD:00807_1	TRSEGSEYEEIPKRR			2	9820246		229431				133272	516695	502338	76987		190660		363731		1381677	1562118	678805					930856		299346		318990	1160367	643548	330350				341624		184269				7458199	716621	696845					164048	59152				1081543	911068	1535824	0.160404	0.360577	1.90775	1.06562	4.29471	1.03561	0.257975	0.232845	0.965612	0.545488	0.334898			0.486467	0.419553				0.502923	0.312877	0.0301552	40.192	50.14	542417	P48634	PRRC2A	00807_2	PRC2A_HUMAN	nucleus	transport	protein binding amino acid transmembrane transporter activity
HLA-B-associated transcript 1	K.GSY*VSIHSSGFR.D	Y39	HPRD:00805_1	KKDVKGSYVSIHSSG			2	3985168	3471532	3688983	1347435	268980	566003	4529927	2255727	4220538	2430280	1975450	3078044	1499796	1947495	1020437	5585397	5807450	3268087				4686602	4688548	2299692	190966	1212506	690353	3829264	8034727	3643949				1658797	1665920	1887406	1365764	1233614	1248271	7223973	3665086	1835444				3526654	2357315	2591215		213930	2053436	5510818	4026119	4136783	0.87142	1.06869	0.393806	1.40737	7.95712	3.88454	0.201226	0.199043	0.362456	0.468347	0.443252	0.531069	0.526578	0.423448	0.0978009	0.0907018	0.0742405	0.0248714	0.0977507	0.198089	0.330532	19.9127	74.53	542165	Q13838	DDX39B	10861_2	UAP56_HUMAN	nucleus intracellular basement membrane membrane plasma membrane	mRNA processing regulation of transcription, DNA-dependent intracellular signaling cascade transport immune response phosphatidylinositol metabolic process vesicle-mediated transport multicellular organismal development	protein binding ATP binding helicase activity	Spliceosome
Homeodomain interacting protein kinase 3	K.TVCSTY*LQSR.Y	Y359	HPRD:05111_1	SKTVCSTYLQSRYYR			2	5286989		5512182	2508103	5460678	5822059	8528797	6321599	4645421	5636823	2818187	9060922	14002931	3745363	4414315	15288983	6564921	4679872					1835512	3804614	4056743	7502511	6800707	8860332	4686367	10535834				9103349	5342120	3822051	608339	9586953	7453559	26520516	8055246	5009221				10782635	9014731	6728299		6299872	6893710	4309485	8103176	9279814	0.640944	1.68744	1.36412	4.14131	1.13232	1.08509	0.422688	1.00057	1.01457	0.247322	0.320074	0.32373	0.319061	0.260533	0.268885	0.303703	0.311649	0.449474	0.375877	0.244106	0.449909	16.9461	59.73	1.26509e+06	Q9H422	HIPK3	05111_2	HIPK3_HUMAN	nucleus membrane	protein amino acid phosphorylation	ATP binding
HOX 4D	R.S*DSFY*S*S*S*AS*M#YM#PPPS*ADMGT*Y*GM#QT*CGLLPS*LAKR.E	S24Y28S29S30S31S33S40T45Y46T50S56	HPRD:00867_1	SLISACRSDSFYSSS	ACRSDSFYSSSASMY	CRSDSFYSSSASMYM	5	218520220	132713283	220986597		54661483		65372619	48997918	36454685	96070255	84921764	110506953	80133736	100689318	48630410	114961940	114800131	97193113				193932244	129981095	194627623	15480757	74854371	43619701	112322266	160984820	41761598				48285798	11037784	69586681	83020341	58097869	48142039	181945866	84840733	71203903													0.597529	2.69205	0.594503	1.33481	1.41187	1.47835	0.430387	0.785609	0.740319	0.390283	0.531069	0.414764	0.592032	0.47848	0.149721	0.269833	0.561944	0.0642987	0.564018	0.460769	0.115281		21.1	2139.2	P28358	HOXD10	00867_1	HXD10_HUMAN	nucleus	regulation of transcription, DNA-dependent	protein binding
HP1-BP74	K.YVLENHPGTNSNY*QMHLLK.K	Y379	HPRD:11026_1	HPGTNSNYQMHLLKK			3	2075875	896997	1737723		266968		5946520	2257940	3091825	1759478	626663	385155	780809	732403		4613136	3065418	2050220				5762632	1679312	592495			169456	4653448	2847573	1062824				1273330	1500012	645407	1163692			3255841	1795197	1289932				4457029	1613363	827012			726376	5418043	1932539	1172917	0.523938	0.769514	1.02761	0.4607	6.32157	3.94336	0.263337	0.17858	0.389365	0.115887	0.0395445	0.333013	0.345665	0.00914439	0.00901663	0.1744	0.139455	0.312508	0.167828	0.0515713	0.103566	29.3481	44.14	57371.2	Q5SSJ5	HP1BP3	11026_1	HP1B3_HUMAN	nucleus	nucleosome assembly	DNA binding
Hrs	R.VCEPCY*EQLNR.K	Y216	HPRD:05085_1	VRVCEPCYEQLNRKA			2	6308338	5333766	14152478	12415449	3626945	4612614	9040910	6926483	6101277	6487519	7119808	7486404	4867055	7940897	4667598	14600409	6220592	6907034				8586342	9707662	6076008	3307395	5018885	4591101	8337164	7608833	5631373				4897110	9339670	4476711	8639237	5153030	5279279	7767459	8669402	5566296				9002366	7221851	7744115		9562357	7394193	8824541	5758070	7499508	1.15659	1.17648	0.905773	0.832439	1.29874	1.21954	0.803886	0.942976	0.83629	0.456926	0.523968	0.535857	0.423593	0.115624	0.0442033	0.547323	0.315754	0.214144	0.15641	0.448405	0.406186	100	63.41	4703.1	O14964	HGS	05085_1	HGS_HUMAN	membrane ribonuclease MRP complex	transport intracellular protein transport	protein binding zinc ion binding	Endocytosis
HSP90A	K.HIY*YITGETK.D	Y492	HPRD:00777_1	KENQKHIYYITGETK			2	638922	3433294	4322178	4232405	3260323	2191921	7697076	6957396	2889240	3101927	3745794	4038135	2862530	4370454	2660887	3793842	7920155	3057522				2031821	3000856	3915858	1945002	1779365	3330929	2157977	6430559	3191732				1450100	4160115	1792406	750103	4640456	2824033	59260844	3971147	2227111				7767393	2672838	2074282		3130519	4609682	2946367	9922272	9208026	2.25421	0.969755	1.27784	1.73122	2.31708	1.24231	0.554589	0.556236	0.888236	0.345665	0.422767	0.318439	0.342949	0.578669	0.383019	0.578669	0.561503	0.592032	0.247322	0.0181625	0.47467	33.8039	64.47	1.01796e+06	P07900	HSP90AA1	00777_2	HS90A_HUMAN	cytoplasm cellular_component	signal transduction protein folding	protein binding ATP binding	Pathways in cancer Plant-pathogen interaction Progesterone-mediated oocyte maturation Prostate cancer Antigen processing and presentation NOD-like receptor signaling pathway
HSP90A	R.Y*ESLTDPSK.L	Y183	HPRD:00777_2	DALDKIRYESLTDPS			2	434826	1537137	2138287	2526375	1026839	195499	2740019	868363	2356631	258370	1954879	1336546	2202839	1465559	1551732	2452059	1716357	2021245				2504810	3190213	2770648	684576	1569194	1006503	1842970	2713271	2675594				352540	2210427	1380538	2597724	1171457	1395899	354686	1859611	1845091				3943831	642159	1540873		2876525	1876284	1641171	1611956	2054777	3.76155	1.19347	0.971695	0.697355	1.17874	3.68645	2.37896	1.00583	0.579305	0.329188	0.295043	0.493944	0.332987	0.540883	0.360336	0.340743	0.523968	0.270652	0.394764	0.580594	0.282826	53.8485	54.02	1.2589e+06	P08238	HSP90AB1	11811_1	HS90B_HUMAN	cytoplasm integral to membrane septin complex cellular_component	signal transduction protein folding	protein binding ATP binding	Pathways in cancer Plant-pathogen interaction Progesterone-mediated oocyte maturation Prostate cancer Antigen processing and presentation NOD-like receptor signaling pathway
HSP90A	K.VILHLKEDQTEY*LEER.W	Y197	HPRD:00777_1	LKEDQTEYLEERRIK			3	1001464	1391562	1142184	1666403	810153	1910350	1499962	1959269	897916	449012	1214299	710028	890832	634606	1960622	1021377	431595	812645				1028846		377603	167844	1835230	958314	739782	668485	440621				347750	1380548	1026765	1729890	1017332	1397395		1480873	805967				1072389	2127611	1080936		1306399	2409770	1036540	907321	814565	2.51196	0.664326	1.73254	2.46616	1.12258	0.451818	0.736678	1.35121	2.28145	0.0952677	0.498838	0.486535	0.281348	0.532978	0.192521	0.539754	0.252495	0.0745739	0.29987	0.27755	0.508297	20.8807	71.29	1.2589e+06	P08238	HSP90AB1	06763_1	HS90B_HUMAN	cytoplasm septin complex	signal transduction protein folding	protein binding ATP binding	Pathways in cancer Plant-pathogen interaction Progesterone-mediated oocyte maturation Prostate cancer Antigen processing and presentation NOD-like receptor signaling pathway
HSP90B	R.DNSTMGY*MMAK.K	Y619	HPRD:06763_1	RDNSTMGYMMAKKHL			2	4222198	3469817	2223913	2542742	1047770	428664	5791274	3166180	2683791	3833323	3342809	2741630	1200453	691538	1757695	4773738	4123190	2576114				4735952	4602709	4122088		2370019	2122464	3462443	6434262	3612170				3256346	3627663	38620420	4019355	1846274	662384	2322142	5642227	1895138				6575002	4028050	665233		1897936	2603480	4456803	1030346	2117472	0.878474	2.63358	0.839835	0.599192	3.05958	2.62055	0.807139	0.60725	0.601731	0.332874	0.535101	0.324566	0.329188	0.508297	0.108897	0.152161	0.017063	0.261023	0.480483	0.532998	0.469427	61.229	33.04	1.2589e+06	P08238	HSP90AB1	06763_1	HS90B_HUMAN	cytoplasm	protein folding	protein binding	Pathways in cancer Plant-pathogen interaction Progesterone-mediated oocyte maturation Prostate cancer Antigen processing and presentation NOD-like receptor signaling pathway
HSP90B	K.SIY*YITGESK.E	Y484	HPRD:06763_1	KETQKSIYYITGESK			2	7456203	7454568	5290701	7028826	5256186	5032578	6697547	4528281	4670318	6344748	7825897	8729588	7235878	6044073	6394918	8621936	7372856	5416480				7933873	11165376	8191443	2265722	7022007	6734345	6577791	10545813	5191506				3145671	7906429	3774799	8418894	8817985	6735735	45819679	5500578	4672882				6490525	6373287	4589618		5560975	8807877	8438699	5716586	8155545	1.42718	0.751283	1.21815	1.34303	1.04699	0.833119	0.604223	1.04445	1.21537	0.244106	0.567754	0.486467	0.458508	0.295132	0.193952	0.55073	0.212436	0.431088	0.257043	0.306786	0.534148	41.229	44.67	1.2589e+06	P08238	HSP90AB1	11811_1	HS90B_HUMAN	cytoplasm	protein folding	protein binding ATP binding	Pathways in cancer Plant-pathogen interaction Progesterone-mediated oocyte maturation Prostate cancer Antigen processing and presentation NOD-like receptor signaling pathway
HSP90B	R.LVSSPCCIVTSTY*GWTANMER.I	Y596	HPRD:06763_1	CCIVTSTYGWTANME			3	6973734	4561518	611758	2015285	1153838	3015498	1152475	8183396	476226	2897272	1750963	1004328	3981834	1580166	548136	1953831	997446	802554				5700215	2254246	559511	414023	5001855	977504	1056746		10341553				3421389	873760	899306	1980765	2535282	1531816	1682090	291131	587132				8124996	5516927	1016256		2838671	3266171	9717511		838058	0.517661	0.433869	3.60231	1.19208	2.6128	2.5683	1.33899	3.47787	2.72317	0.180033	0.000938008	0.433321	0.574734	0.486114	0.395805	0.113374	0.567754	0.190652	0.162716	0.434655	0.449909	36.4448	69.85	1.2589e+06	P08238	HSP90AB1	06763_1	HS90B_HUMAN	cytoplasm	protein folding	protein binding	Pathways in cancer Plant-pathogen interaction Progesterone-mediated oocyte maturation Prostate cancer Antigen processing and presentation NOD-like receptor signaling pathway
HSP90B	R.Y*ESLTDPSKLDSGK.E	Y56	HPRD:06763_1	DALDKIRYESLTDPS			2	5668858	8399179	2649833	6972881	3298097	2399648	11618532	8053646	9404004	2357423	6827863	5725197	5061435	3277193	4890330	15205092	12123450	12127344				7497115	9073078	7420986	215163	1712800	3899742	10058492	13466359	7835565				3129683	2244775	2122518	7827817	3986952	2203135	15111761	7218663	5685072				7508485	4553605	792088		1767948	8954113	13049708	12481696	10249722	1.38238	0.618278	1.23166	4.92909	4.5748	2.42663	0.368104	0.300196	0.483449	0.491554	0.340743	0.583741	0.50107	0.261481	0.0943789	0.443811	0.108186	0.443811	0.0194103	0.131472	0.0769559	32.342	92.35	1.2589e+06	P08238	HSP90AB1	11811_1	HS90B_HUMAN	cytoplasm integral to membrane septin complex cellular_component	signal transduction protein folding	protein binding ATP binding	Pathways in cancer Plant-pathogen interaction Progesterone-mediated oocyte maturation Prostate cancer Antigen processing and presentation NOD-like receptor signaling pathway
Hypothetical protein FLJ38482	K.AKPEPDILEEEKIY*AYPSNITSETGFR.T	Y209	HPRD:08787_1	ILEEEKIYAYPSNIT			3	3044439	1488185		1920429	608080		2836783	471479	864172	4667677	3268109			452224		1393731	1891113					4646416		1647262			234033	3696094	1191645					564348		716122			774204	7780915	2081706	605239				6288973	1229944	708219			2007160	3804324	1391148	2234400	0.461517	0.575814	0.517794	0.523389	2.47858	0.947486	0.676974	0.76443	1.08874	0.414764	0.18858			0.0871593	0.111499		0.119792	0.508056	0.544557	0.392831	0.547926	57.227	58.73	1.09386e+06	Q8IY95	TMEM192	08787_1	TM192_HUMAN	integral to membrane	biological_process	molecular_function
IK factor	R.DGVNKDY*EETELISTTANYR.A	Y114	HPRD:02771_1	RDGVNKDYEETELIS			3	2222222	971193	836873				1281624	987553	1314926	4937730	2064214	635666				1425837	2261163	473955				2842859	2000140	1019889	1060023			2469083	1258685	970447				3693791		430707					1745041	1128975				2449577	2541104	949802				1634179	2398785	1417489	0.649004	0.513331					0.429318			0.131812	0.00191375			0.589627	0.16625				0.0609316	0.526222	0.324923	15.6085	26.5	6074.2	Q13123	IK	02771_1	RED_HUMAN	nucleus	immune response mRNA processing metabolic process DNA replication RNA-dependent DNA replication	zinc ion binding CoA-transferase activity protein homodimerization activity RNA binding
Intersectin 2	K.LIY*LVPEK.Q	Y552	HPRD:09193_1	EYQNKLIYLVPEKQL			2	17507908	3168559	4605493	8629442	3618345	3396223	7408843	6361945	3115972	22389403	8226291	9761299	12509337	820079	1555200	6425238	2314361	2778237				17733637	7820421	6188652	1970907	2156020	3658184	7965223	5669421	15578510				17623999	3932675	3664765	10243532	5939395	1852953	29264094	1892052	3685943				13814232	7476464	3223494		1398308	2621845	11970602	3613213	5822143	0.35075	0.958894	0.654503	0.638717	2.0225	2.23446	0.927283	0.965902	0.567515	0.00569972	0.00355835	0.151304	0.108897	0.0564083	0.183688	0.103608	0.109946	0.0733878	0.19249	0.247835	0.581286	100	45.64	1.33512e+06	A0A087WVF7	ITSN2	09193_3	ITSN2_HUMAN	cytoplasm intracellular nucleus	endocytosis regulation of Rho protein signal transduction regulation of ARF protein signal transduction	protein binding calcium ion binding
Intersectin 2	R.EEPEALY*AAVNK.K	Y967	HPRD:09193_1	REEPEALYAAVNKKP			2	7500466	9734857	5761995	1691538		77313	25253757	6014419	8837701	5770468	1731826	1941971	3927509	875533	277639	19252022	13919916	7389037				24296047	8010680	10304728	386426		1099084	21438474	15290811	7226615				1487982	4652904	2155738	5293464	377236	384240	33445034	9311066	6070686				17134009	897389	5905351		350036		19470861	10876133	16544510	1.02142	2.0087	0.228371	0.758303	23.8842	40.8247	0.111821	0.0451988	0.0654263	0.328406	0.364218	0.202585	0.133163	0.0185808	0.0080533	0.189327	0.066499	0.0174398	0.124641	0.122111	0.171706	100	51.02	1.33512e+06	A0A087WVF7	ITSN2	09193_3	ITSN2_HUMAN	cytoplasm intracellular	endocytosis regulation of Rho protein signal transduction	protein binding calcium ion binding
Intestinal cell (MAK-like) kinase	R.SKPPYTDY*VSTR.W	Y159	HPRD:09996_1	SKPPYTDYVSTRWYR			3	9970864	11804685	12460342	11801788	12989147	6773994	2251005	3675539	7689801	4683488	8362798	8954075	12835277	19498450	15567546	4265336	5352691	9080138				8586842	16261284	7944781	6115701	20611511	14582295	5940598	6546442	5682970				5807796	14525527	5461935	10713035	19567687	13980479	1070860	7734241	11561159				42026701	13779972	6473415		21398196	34603984	2955227	4053888	6989554	1.53844	0.692122	2.5405	1.36906	0.291961	0.627424	4.82143	3.62673	2.26428	0.461319	0.46862	0.0403746	0.317731	0.170571	0.0422294	0.592032	0.0841957	0.134601	0.0854901	0.00880991	0.589911	36.4448	78.4	57597.2	Q9UPZ9	ICK	09996_2	ICK_HUMAN	nucleus	protein amino acid phosphorylation	ATP binding
Intestinal cell (MAK-like) kinase	R.SKPPYT*DY*VSTR.W	T157Y159	HPRD:09996_1	IRSKPPYTDYVSTRW	SKPPYTDYVSTRWYR		2			1775000				6132558	3437872	2041604	2037209	503251	2086648	711574		194595	10844395	4608617	1897068				470764	896490	869380	459840		1148254	7358577	4003794	1955438				2444253	1121595	1693970	1181581		1019379	11307241	2599671	803717				1111619	1211409	2289370		688048		8600105	2378614	3090184	0.925	2.12906	0.30054	1.21109	3.45705	4.08007	0.0775349	0.289264	0.652706	0.400628	0.436773		0.536882	0.0044059	0.002538	0.343526		0.15744	0.00699247	0.00515942	0.531069	18.4071	56.03	57597.2	Q9UPZ9	ICK	09996_2	ICK_HUMAN	nucleus	protein amino acid phosphorylation	ATP binding
Intestinal cell (MAK-like) kinase	R.SKPPY*TDY*VSTR.W	Y156Y159	HPRD:09996_1	EIRSKPPYTDYVSTR	SKPPYTDYVSTRWYR		2			1775000				6132558	3437872	2041604	2037209	503251	2086648	711574		194595	10844395	4608617	1897068				470764	896490	869380	459840		1148254	7358577	4003794	1955438				2444253	1121595	1693970	1181581		1019379	11307241	2599671	803717				1111619	1211409	2289370		688048		8600105	2378614	3090184	0.925	2.12906	0.30054	1.21109	3.45705	4.08007	0.0775349	0.289264	0.652706	0.400628	0.436773		0.536882	0.0044059	0.002538	0.343526		0.15744	0.00699247	0.00515942	0.531069	33.6102	61.14	57597.2	Q9UPZ9	ICK	09996_2	ICK_HUMAN	nucleus	protein amino acid phosphorylation	ATP binding
Intestinal cell (MAK-like) kinase	R.SKPPY*T*DYVSTR.W	Y156T157	HPRD:09996_1	EIRSKPPYTDYVSTR	IRSKPPYTDYVSTRW		2			1775000				6081964	3437872	2041604	2037209	503251	2086648	711574		194595	10844395	4608617	1897068				470764	896490	869380	459840		1148254	7358577	4003794	1955438				2444253	1121595	1693970	1181581		1019379	11307241	2599671	803717				1111619	1211409	2289370		688048		8600105	2378614	3090184	0.925	2.12906	0.30054	1.21109	3.45705	4.08007	0.0775349	0.289264	0.652706	0.400628	0.436773		0.536882	0.004569	0.00256723	0.343526		0.15744	0.00706868	0.00515942	0.531069	16.1354	43.39	57597.2	Q9UPZ9	ICK	09996_2	ICK_HUMAN	nucleus	protein amino acid phosphorylation	ATP binding
Intestinal cell (MAK-like) kinase	R.S*KPPYTDY*VSTR.W	S152Y159	HPRD:09996_1	GLAREIRSKPPYTDY	SKPPYTDYVSTRWYR		2			1775000				6132558	3437872	2041604	2037209	503251	2086648	711574		194595	10844395	4608617	1897068				470764	896490	869380	459840		1148254	7358577	4003794	1955438				2444253	1121595	1693970	1181581		1019379	11307241	2599671	803717				1111619	1211409	2289370		688048		8600105	2378614	3090184	0.925	2.12906	0.30054	1.21109	3.45705	4.08007	0.0775349	0.289264	0.652706	0.400628	0.436773		0.536882	0.0044059	0.002538	0.343526		0.15744	0.00699247	0.00515942	0.531069	14.9339	40.41	57597.2	Q9UPZ9	ICK	09996_2	ICK_HUMAN	nucleus	protein amino acid phosphorylation	ATP binding
ITK	R.LASTHVY*QIMNHCWK.E	Y588	HPRD:01746_1	RLASTHVYQIMNHCW			3			3456950		914678	1754574		307922	241050		1695535	3268686	1736545	598255	2984444			364260				400482	1262006	1987021		724523	1950111		782594	151752				1034944	814889	2140343	1292322	607733	1519485		457176					565991	1225169	2752555		522646	4694025	1007112	264347		2.03441	2.09388	0.257213	1.44719	0.668712	0.112418	1.50374	1.80068	9.4409	0.143464	0.00780084	0.0272088	0.314851			0.177822	0.0382186	0.48093		0.0371618	0.00091139	37.013	28.95	5537.3	Q08881	ITK	01746_1	ITK_HUMAN	membrane mitochondrion	protein amino acid phosphorylation	protein binding	Chemokine signaling pathway T cell receptor signaling pathway Leukocyte transendothelial migration
Katanin p80 subunit B1	R.IY*ERPSTTCSKPQR.V	Y337	HPRD:04081_1	SAPLRRIYERPSTTC			3	928778	268308	184354	571590	70774	61139	1262226	243840	252938	894040	331155	294838	388880	32508	26874	1842410	369732					1312339	473939	358498	113240	34877	14589	1016925	340723	301278				468775	240464	181832	243787	59706	10577	439700	339203	309462				957667	221309	193808		50848	71250	741432	272201	254708	0.352896	0.793152	0.236433	0.087072	7.12453	14.4052	0.332427	0.168671	0.151012	0.00762469	0.00319324	0.00943389	0.0175583	0.013471	0.0171664	0.0546058	0.000466779	0.00603728	0.529339	0.530913	0.346017	41.5206	31.04	5877.2	Q9BVA0	KATNB1	04081_1	KTNB1_HUMAN	cytoplasm	cell cycle negative regulation of microtubule depolymerization	protein binding
Keratin 1	R.GS*Y*GS*GGS*S*Y*GS*GGGS*YGSGGGGGGHGSYGSGSSS*GGYR.G	S551Y552S554S557S558Y559S561S565S584	HPRD:00763_1	GGGGGRGSYGSGGSS	GGGGRGSYGSGGSSY	GGRGSYGSGGSSYGS	5	34439639	23506589	24566670	33430729	15100239		17054030	356852	182420	10164411	11702548	7583641	16152880	14449995	5425652	6622789	921242	382139				32052720	29157416	35140006	6350334	16469712	4971944	7131093	1391334	3120847				2492660	29351630	15148924	19103786	14963177	13193343	1097587	1832566	12068016				41698645	6948854	13118189		15145285	10162774	930952		1837727	2.93708	1.06045	1.02621	0.60315	0.073584	0.448414	5.67376	19.5007	5.60364	0.572265	0.588521	0.561453	0.21646	0.173102	0.340743	0.589341	0.486467	0.148926	0.178893	0.00346384	0.0474716		20.02	6112.3	P04264	KRT1	00763_1	K2C1_HUMAN	membrane	response to oxidative stress	protein binding
KIAA0515 protein	R.VASETHSEGSEY*EELPKR.R	Y1141	HPRD:13805_2	THSEGSEYEELPKRR			3						19254	2136107	525835	317264	1565603	600711	105308	6678770		39950	1881490	934405	328784							90011			2047961	252549					785773	283469					1180110	783615					1692267		91325		112534	84991	1654678	800965	363299	0.372222	0.175306	1.23224	0.00598164	7.11754	9.66076	1.79684	0.140498	0.138713	0.150481	0.0199311		0.257326	0.0177352	0.000637456	0.532287		0.280046	0.291864	0.406486	0.00436115	27.8076	28.13	37450.2	Q5JSZ5	PRRC2B	13805_2	PRC2B_HUMAN
Lactate dehydrogenase A	K.EVHKQVVESAY*EVIK.L	Y239	HPRD:01025_1	KQVVESAYEVIKLKG			3	43917920	24486944	31530666	23378911	30463120	17400583	14458672	15726967	14316456	23717131	19955362	32721050	26443159	25137412	22601393	21742688	18551164	23747489				35388200	49094987	18347728	11944880	31704884	21686746	12452511	23452602	17248543				16037793	13603884	11032363	33957055	27916956	19844849	30461728	12863351	9036852				23959910	40669015	16187076		18455999	38607618	17211905	10942463	13422394	1.06638	0.902015	1.4266	0.999745	0.609527	0.694371	1.22678	1.70016	1.69936	0.586855	0.348904	0.434655	0.570448	0.430082	0.375877	0.443811	0.586456	0.47467	0.221148	0.165312	0.320284	45.8164	58.7	1.15889e+06	P00338	LDHA	01025_1	LDHA_HUMAN	cytoplasm	oxidation reduction	protein binding binding	Glycolysis / Gluconeogenesis Cysteine and methionine metabolism Pyruvate metabolism Propanoate metabolism
Lactate dehydrogenase B	K.MVVESAY*EVIK.L	Y240	HPRD:01026_1	KMVVESAYEVIKLKG			2	147555970	184953992	199536245	164674240	111662856	27183740	201571508	116244730	150223048	120229121	176090089	134187748	138035872	143844721	147047563	154333238	170251175	115463850				244147639	202474777	206006374	60270122	178106663	140799117	155076346	217161097	83887300				78472226	182240068	123837814	217379258	188969401	184430649	210623374	137584245	114183197				198473623	166077195	125576046		173850588	247372457	169699664	144206573	120992204	1.3413	0.858797	1.0813	1.10373	1.00029	1.60309	0.783019	1.04094	1.35853	0.343171	0.550951	0.444577	0.560843	0.332874	0.025061	0.525313	0.25311	0.459847	0.387508	0.243676	0.161636	32.1312	52.22	1.30247e+06	A0A3B3IS95		01026_1	LDHB_HUMAN	cytoplasm	oxidation reduction	binding	Glycolysis / Gluconeogenesis Cysteine and methionine metabolism Pyruvate metabolism Propanoate metabolism
Lamellipodin	R.ASGIY*YVPK.G	Y426	HPRD:12356_1	LLRASGIYYVPKGKA			2	273567	2543854	1716285	1069733	2150807	915272	1829039	635978	1127066	354031	1208156	1121493	2594483	2509462	889756	1553687	2844275	1112083					754936	2329898	253154	1757293	384008	761557	1275960	891186				664203	1370781	810760	2059108	1785649	717437	734387	2284080	969538				625814	1754335	1077277		1586387	1563742	1332476	2956337	3285998	4.39462	1.17894	1.58401	0.765966	1.05958	1.65096	1.34775	1.39196	0.651784	0.0279766	0.0301552	0.320576	0.465964	0.329188	0.520767	0.245196	0.26249	0.220767	0.044447	0.464028	0.582701	23.8995	33.73	1.31666e+06	C9J164	RAPH1	16420_1	RAPH1_HUMAN	membrane nucleus mitochondrion	signal transduction	catalytic activity nucleotide binding ATP binding
LAPTM5	K.TPEGGPAPPPY*SEV.-	Y259	HPRD:03280_1	GGPAPPPYSEV____			2	2499492	2451209	3037033	4391081	1564757	270460	3677093	1221169	2026368	1681474	1603273	1418340	3015110	4216052	260363	3450780	3428620	3328795				6666631	6229194	3815845	1007356	3129771	1335700	3797276	5146433	373425				594288	5042649	1109926	1420872	1883128	4125829		734610	2200418				6874925	699908	1633419		3716682	4919935	2277489	3070198	3263986	2.29111	1.05802	1.656	1.09441	0.890832	4.35077	0.777734	1.37863	1.43419	0.574734	0.477885	0.436773	0.419837	0.378209	0.308521	0.518469	0.546264	0.40803	0.499975	0.550164	0.55054	8.22355	23.58	6753.1	Q13571	LAPTM5	03280_1	LAPM5_HUMAN	integral to membrane	transport	protein binding	Lysosome
LBA	K.SIVEEEEDDDY*VELK.V	Y1110	HPRD:07344_1	EEEEDDDYVELKVEG			2							1459422	914587	282491															372749			551755			798011										5665751												832791	772595							1.44631			0.691413					0.364233	0.268885							71.8556	19.11	1.18621e+06	E9PEM5	LRBA	07344_1	LRBA_HUMAN	integral to membrane	biological_process	protein binding
Lck	R.NLDNGGFY*ISPR.I	Y192	HPRD:01080_1	NLDNGGFYISPRITF			2	982550719	388866068	457717497	525035747	167675301	122847022	583099403	230087953	261661899	628539263	380544251	332889337	557661416	237569931	177388807	677857695	410081856	293745411				1419749744	567438713	364378111	204665266	217869926	144104584	709680051	467912360	217779795				540515147	453588343	227633590	544159020	247563646	178142899	870046672	300519934	180480555				1039736680	430767094	296340202		225582238	270329675	663604370	346218423	260732492	0.530874	0.776752	0.705339	0.395886	1.59895	1.45496	0.659233	0.649807	0.751786	0.0307122	0.0103613	0.0663505	0.0403546	0.00679313	0.000273711	0.108897	0.00143235	0.0287238	0.321777	0.19295	0.130988	44.6853	71.25	1.3174e+06	Q573B4	LCK	01080_2	LCK_HUMAN	membrane intracellular	protein amino acid phosphorylation	protein binding	Natural killer cell mediated cytotoxicity T cell receptor signaling pathway Primary immunodeficiency
Lck	R.LIEDNEY*TAREGAK.F	Y394	HPRD:01080_1	RLIEDNEYTAREGAK			3	14733976	9890603	8613448	13726570	4559296	723643	5620283	1855687	1690269	7560744	7565162	4385929	9451928	8186262	5912239	4426031	4181943	1259878				17540529	14935272	14411309	1943665	9514299	3282236	4607460	3916000	2702857				4116064	8396345	5082168	15200421	6392463	8961351	429818	3058544	4667085				12473812	3555382	6497907		6903739	8088400	5412763	1825812	2976867	0.969652	0.96969	1.07526	0.739114	0.414476	0.852239	10.0911	2.54306	2.19448	0.452135	0.35859	0.531069	0.362743	0.55962	0.495913	0.491754	0.465964	0.332874	0.138534	0.0305878	0.0339053	7.78151	23.75	1.3174e+06	Q573B4	LCK	01080_2	LCK_HUMAN	membrane nucleus intracellular	protein amino acid phosphorylation	protein binding	Natural killer cell mediated cytotoxicity T cell receptor signaling pathway Primary immunodeficiency
Lck	R.LGAGQFGEVWMGY*YNGHTK.V	Y263	HPRD:01080_1	FGEVWMGYYNGHTKV			2	1980680	2412252	3995052	3311305	1095237	438421	4832048	2705250	4741159	2340384	2326646	2491756	2426795	835231	443139	5083151	5047356	4114863				4063510	5734030	4140061	869529	886915	906508	3767991	8565977	1883119				1450879	2881077	1534983	3110862	1136218	602258	13724235	7036456	1987292				2070195	1802868	4219900		1057283	2340361	4052578	5102777	1504883	1.29595	1.26451	0.362867	0.387782	5.83809	5.22399	0.405034	0.20851	0.507957	0.401694	0.320576	0.079032	0.11581	0.567754	0.11112	0.572265	0.0073278	0.025061	0.0486346	0.113374	0.462668	30.193	60.7	1.03624e+06	P06239	LCK	01080_2	LCK_HUMAN	membrane nucleus	protein amino acid phosphorylation	protein binding	Natural killer cell mediated cytotoxicity T cell receptor signaling pathway Primary immunodeficiency
Lck	R.SVLEDFFTATEGQY*QPQP.-	Y505	HPRD:01080_1	FTATEGQYQPQP___			2	48508660	42095198	40355036	87207199	39903889	18549013	42269060	53250762	22079281	50116749	44382233	25758139	96772763	40990948	16923521	51926352	59047484	21303248				97039632	59886068	29971228	26525558	22397913	19396375	37615895	49723615	19428124				40369787	23496366	21127728	50541124	27827277	27979485	69932766	13327661	25994030				26096090	6248418	23368487		44338936	34198003	61033591	2739231	47498444	0.638392	1.33572	1.3084	0.418103	1.10714	1.15374	1.33867	4.03372	0.88585	0.320576	0.11402	0.198542	0.0552371	0.280598	0.033571	0.472342	0.488044	0.337817	0.531879	0.531069	0.528443	45.8164	33.77	1.3174e+06	Q573B4	LCK	01080_2	LCK_HUMAN	membrane nucleus intracellular	protein amino acid phosphorylation	protein binding	Natural killer cell mediated cytotoxicity T cell receptor signaling pathway Primary immunodeficiency
Lck	R.MVRPDNCPEELY*QLMR.L	Y470	HPRD:01080_1	DNCPEELYQLMRLCW			2	710534	1453844	9616310	526308	633262	2375212	4935937	3259340	9500102	1084223	1307019	9961465	1235180	926347	3064072	4143987	7224211	9418529				2043374	4449682	8266950	563101	1216849	2829286	3335013	10179592	6099055				1035074	2646387	5378131	1753596	717851	4937354	8377122	5169362	4456686				2334299	3299251	8925497		514242	4729811	4620371	5794229	2690125	1.87987	4.16627	0.0994263	3.70842	7.95594	2.14013	0.195718	0.133935	0.78106	0.185333	0.00121099	0.484352	0.0174398	0.405665	0.448406	0.354706	0.0191178	0.00905245	0.00872929	0.053863	0.289082	100	58.13	1.3174e+06	Q573B4	LCK	01080_2	LCK_HUMAN	membrane nucleus intracellular	protein amino acid phosphorylation	protein binding	Natural killer cell mediated cytotoxicity T cell receptor signaling pathway Primary immunodeficiency
Leucyl cystinyl aminopeptidase	R.GLGEHEMEEDEEDY*ESSAK.L	Y70	HPRD:01041_1	MEEDEEDYESSAKLL			3	598524						1025750	678221	394922	1306320		228671	770590			1041861		602992				1212837	1138566	186745				1176562	266258	326046				589724						643578	243281	271492				509459		354995		214281		985578	614334	747412	0.938763	0.164018	0.603617		2.86696		0.739628	0.348802			0.0352788			0.0489873	0.0288916				0.382703		0.175071	26.6905	44.7	787116	Q9UIQ6	LNPEP	08255_1	LCAP_HUMAN	integral to membrane	proteolysis	protein binding	Renin-angiotensin system
LIM domain only 7	K.AQSNPY*YNGPHLNLK.A	Y185	HPRD:05078_1	RKAQSNPYYNGPHLN			3	17935365	7056054	8267968	6155018	1587242	1359194	15300837	3772141	5742654	11175437	6431908	5124993	11478978	5364717	1277228	13901133	6928432	5296674				27963452	14647952	6494767	1789608	4213318	1845689	10277902	6603628	4514796				8312727	7703892	3443442	8662463	3563465	1006887	12319853	4828592	4593995				23484921	5450997	4273148		4526566	3026490	13508555	5136807	6764097	0.530329	0.72857	0.796327	0.369917	1.54504	3.52314	0.526319	0.690462	0.310648	0.0863844	0.0181579	0.340996	0.0572597	0.00168236	0.000502073	0.117737	0.0661572	0.00783721	0.379359	0.179882	0.583287	22.4115	37.56	1.29301e+06	E9PMS6	LMO7	05078_1	LMO7_HUMAN	nucleus	cell-cell adhesion	protein binding	Adherens junction
Linker for activation of T cells	R.EY*VNVSQELHPGAAK.T	Y220	HPRD:03832_1	SLDGSREYVNVSQEL			3	16277030	36861975	44341097	8315903	20600191	37373834	5370125	30655664	13972416	23912038	27700791	49204279	7299248	8689949	19689347	15427778	21577107	15177465				14434331	68574010	37405307	12333427	11019265	23444802	16513971	31455088	23908756				57376223	30070876	22271513	10853502	10086620	14375897	54587931	19391237	13715719				18949556	56889715	28761923		8899117	19187111	19079011	12540574	20950285	2.34003	0.954171	0.339617	2.60429	2.03147	0.842092	0.741837	0.530967	1.38333	0.163044	0.24989	0.413826	0.0250313	0.452135	0.59173	0.0670295	0.00504062	0.122175	0.444023	0.0875387	0.0221374	87.4847	59.98	1.01499e+06	A0A1W2PQT7	LAT	03832_4	LAT_HUMAN	integral to membrane membrane	signal transduction	protein binding zinc ion binding	Fc gamma R-mediated phagocytosis Natural killer cell mediated cytotoxicity T cell receptor signaling pathway Fc epsilon RI signaling pathway
Linker for activation of T cells	R.EY*VNVS*QELHPGAAK.T	Y220S224	HPRD:03832_1	SLDGSREYVNVSQEL	SREYVNVSQELHPGA		3	910952	3677499	3085404		2773696	572291		4359177	955389		4166472	2108317	1436960	2296393	424672		2498594	972269					20895896	2901640		808548	258864		3039613	1925748					7170295	2757576	757208	1244660			2089803	848442					3529480	2166989		426774	188540		2028907	3834291	4.03698	0.496486	0.583027	0.295535	2.57042	7.93371		0.52546	0.304848			0.538281	0.117249				0.0395445	0.000920394		0.122979	0.15794	100	31.37	1.01499e+06	A0A1W2PQT7	LAT	03832_4	LAT_HUMAN	integral to membrane membrane	signal transduction	protein binding zinc ion binding	Fc gamma R-mediated phagocytosis Natural killer cell mediated cytotoxicity T cell receptor signaling pathway Fc epsilon RI signaling pathway
Lymphocyte cytosolic protein 1	K.EGICAIGGTSEQSSVGTQHSYSEEEKY*AFVNWINK.A	Y124	HPRD:01082_1	SYSEEEKYAFVNWIN			4	2159900	5318874	686414	3610823	570786	7478364	4727819	655600	4441934	841614	6025577	1225610	2257587	3902171		3172356	3865315	5070820				3749227		2294468	727662	1761926		3019327	5912376					644027	3318822	3003247	4991587	1426518	4461471	826516	4927948	4779608				3952298		3532387		2342603	3991283	2610190	4181358	5311722	4.92511	0.412456	1.1843	1.48245	2.14685	0.998703	1.93892	0.605579	1.12281	0.186336	0.581286	0.448406	0.269605	0.491814	0.162716	0.486467	0.125345	0.120375	0.431001	0.429759	0.0729833	14.1875	50.25	2289.2	P13796	LCP1	01082_1	PLSL_HUMAN	cytoplasm	biological_process actin filament bundle formation	protein binding
MAGOH	R.YANNSNY*KNDVMIR.K	Y40	HPRD:04005_1	RYANNSNYKNDVMIR			3	2312333	1086047	1844793	497153			1836399	972364	994768	1733732	941433	991704	353194	1061362	492354	2004190	1524423	819471				3084056	2158953	1493178	511804	579759	129085	1918107	1580876	1092800				789522	1524172	942333	249697		423635	878508	1589168	898663				1416615	957244	1069838		289789	688116	3518555	1331201	1102201	0.86379	1.03591	0.576461	1.11427	2.91892	3.4633	0.249501	0.426887	0.453665	0.353814	0.317731	0.370441	0.571202	0.312774	0.0680437	0.0107788	0.127193	0.0423566	0.532978	0.491554	0.229257	33.9769	59.14	60518.1	P61326	MAGOH	08544_1	MGN2_HUMAN	nucleus	transport metabolic process G-protein coupled receptor protein signaling pathway	protein binding RNA binding nucleotidyltransferase activity receptor activity	Spliceosome
MAPK14	R.HTDDEMTGY*VATR.W	Y182	HPRD:02619_1	TDDEMTGYVATRWYR			2	210111653	212203207	240501774	104761135	50253797	31678102	531213747	315672093	318465805	166453338	220340850	188262476	73277773	64830140	57190666	558627528	641905412	295367630				218298422	354428977	243624327	40475212	59779744	48156917	401752953	709974918	232110050				104419929	218920567	117475242	93715493	89386117	67508417	385220744	437873375	136783152				186421754	225858508	175213568		76594832	82451240	433731653	538634684	170227664	1.45308	0.797504	0.399347	0.748248	7.99807	4.82568	0.168102	0.138146	0.295695	0.145245	0.494423	0.498371	0.333946	0.444991	0.0174398	0.0376979	0.000404911	0.00360321	0.00232466	0.01524	0.419962	35.3857	116.26	620583	B4E0K5	MAPK14	02619_4	MK14_HUMAN	nucleus soluble fraction	protein amino acid phosphorylation	protein binding ATP binding	RIG-I-like receptor signaling pathway VEGF signaling pathway Toll-like receptor signaling pathway T cell receptor signaling pathway Fc epsilon RI signaling pathway Leukocyte transendothelial migration Neurotrophin signaling pathway Progesterone-mediated oocyte maturation MAPK signaling pathway GnRH signaling pathway NOD-like receptor signaling pathway Amyotrophic lateral sclerosis (ALS) Leishmania infection Epithelial cell signaling in Helicobacter pylori infection MAPK signaling pathway - yeast
MBC2	K.HLSPY*ATLTVGDSSHK.T	Y822	HPRD:14367_1	GTKHLSPYATLTVGD			3	71338296	57881180	87400009	77291527	53032905	57182711	49344863	39459286	53458216	57600739	67648429	57357396	79277564	60399920	54969870	38184984	57368053	53132377				95934984	79652695	62128153	31515836	52565015	55472866	51241666	58469919	42000579				45298354	65433636	33085917	84907100	77084318	59857426	51379168	59520773	40169305				75951195	61782501	49852082		56023497	91758533	58625429	42754773	58872414	1.01481	0.890078	1.1919	0.974588	0.8683	0.794252	1.47753	1.18026	1.29475	0.572304	0.373254	0.526296	0.579961	0.538275	0.583799	0.551308	0.311649	0.441497	0.139455	0.0881929	0.438497	47.5942	66.18	1.17173e+06	Q9BSJ8	ESYT1	14367_1	ESYT1_HUMAN	integral to membrane	regulation of transcription, DNA-dependent	DNA binding
MCM2 minichromosome maintenance deficient 2, mitotin	R.GLLY*DSDEEDEERPAR.K	Y137	HPRD:00303_1	RMRRGLLYDSDEEDE			2		1175216					5481183	480497	752256			567159				2210302	3684085	592006						1612702				1188454	5158380	314931										16705515	934944	678180					443505					2305770	5710937	2344456		1.34666												0.432267	0.0706693					0.318439	0.502923	6.76694	59.49	4517.2	P49736	MCM2	00303_1	MCM2_HUMAN	nucleus	regulation of transcription DNA replication	protein binding ATP binding	Meiosis - yeast DNA replication Cell cycle Cell cycle - yeast
Membrane progestin receptor, beta	K.Y*RYRRPYPVMR.K	Y199	HPRD:07415_1	AGCCYAKYRYRRPYP			2		19367018	613258				3837982	890513			11308171			1663399		982489	835784	181252						18002283				247035	35280950										1134168	16839862	10789833	331890				1434508		286661			907648	15172562	4376370	1357388	10.6919	0.0316651	0.264001		0.502456	0.894065		1.99023	2.04299					0.530279	0.230664			0.55073		0.362271	0.405997	32.1312	19.25		Q8TEZ7	PAQR8	07415_1	PAQR8_HUMAN
Membrane protein, palmitoylated 5	R.VY*ESIGQYGGETVK.I	Y243	HPRD:09508_1	PITDERVYESIGQYG			2	1978243			328149			2160840	589275	257481	777928	496316	169503	400398		98779	3204860	892904	615208				976849						1983336	1162507	366625				882927			774815			2591096	691141	355335				1778770	359187	440458				1084145	308648	397558	0.419964	0.783893		0.246702		6.22813	0.191942		0.160562	0.0745739	0.0521461			0.0209788	0.0012169	0.0745026			0.139455	0.332874	0.377113	67.6078	68.35	1.24348e+06	Q8N3R9	MPP5	09508_1	MPP5_HUMAN	nucleus	signal transduction	protein binding	Tight junction
Mesoderm induction early response 1	K.GVEAIPEGSHIKDNEQALY*ELVK.C	Y282	HPRD:11362_1	KDNEQALYELVKCNF			3	7820768	5891875	10103948	6771374	7009807	3237064	8517217	5335403	3142482	4019565	4962940	5943197	7392064	9434736	7101980	5577212	5228494	4883313				9682817	7045514	4631684	4017130	7769883	2940858	7870470	8363973	1616677				3235660	11569377	4124244	12450146	8335053	5231212	10542366	8831467	4987302				12851003	5336949	4883432		7587429	7780494	4531065	7001416	11117808	1.34131	0.968262	1.5067	0.647765	0.874818	0.918084	0.952949	1.21495	1.21045	0.592032	0.47467	0.465717	0.318004	0.547323	0.258926	0.555539	0.323891	0.468347	0.547401	0.567754	0.413132	33.9523	31.95	1.13959e+06	Q8N108	MIER1	11362_6	MIER1_HUMAN	nucleus integral to membrane cellular_component tight junction Golgi membrane	regulation of transcription metabolic process cyclic nucleotide metabolic process oxidation reduction endoplasmic reticulum organization	DNA binding
Mitogen-activated protein kinase 7	R.GLCTSPAEHQYFMTEY*VATR.W	Y221	HPRD:03952_1	HQYFMTEYVATRWYR			3	2415960	1735188	2533857	3232843	2746053	2315598	3521088	1226013	1850718	940800	1571035	2310655	3303675	2592741	2940365	2756649	2144614	2385387				4165645	2179306	2172004	1570179	3130512	3510982	2597990	2576510	1643527				1323051	2137441	1989023	3454863	2589786	3129866	1156014	2109296	866712				3882766	2053068	1726587		2771694	5609717	2525417	2586399	2159970	1.01112	1.13985	1.31089	1.18707	0.768854	0.548113	1.42739	1.39265	2.16568	0.501925	0.580402	0.592463	0.406582	0.461319	0.297267	0.449474	0.00762469	0.0672612	0.544601	0.492271	0.31423	25.3538	60.79	620603	Q13164	MAPK7	03952_4	MK07_HUMAN	nucleus clathrin coat of endocytic vesicle	protein amino acid phosphorylation	protein binding ATP binding	Neurotrophin signaling pathway MAPK signaling pathway GnRH signaling pathway MAPK signaling pathway - yeast Gap junction
Mitogen-activated protein kinase 8	R.TAGTSFMMTPY*VVTR.Y	Y185	HPRD:03100_1	TSFMMTPYVVTRYYR			2	34296639	68508004	73370279	45341754	36561962	25743818	33472446	55965806	57895484	25798659	67743929	56448597	45018023	44685794	32079150	28909643	79238260	61023053				45356411	89869572	59072542	19480994	52303198	27161995	29359825	97388780	43196244				19490339	73401511	31900676	57906754	45561298	37714753	30894580	71628585	39518237				30724724	92243426	39483201		49870942	60283014	31848783	69397768	29482425	2.67462	0.684838	0.973333	0.831485	1.62593	1.45568	1.36241	0.621798	0.919645	0.00291861	0.0978009	0.436773	0.50239	0.000412018	0.0745026	0.364923	0.0034827	0.212377	0.550951	0.486467	0.470468	52.8794	104.29	1.31026e+06	Q499Y8	MAPK10	04207_4	MK10_HUMAN	cytoplasm nucleus intracellular membrane	protein amino acid phosphorylation	protein binding ATP binding	Wnt signaling pathway Pathways in cancer Insulin signaling pathway Type II diabetes mellitus RIG-I-like receptor signaling pathway Focal adhesion ErbB signaling pathway Toll-like receptor signaling pathway Fc epsilon RI signaling pathway Neurotrophin signaling pathway Progesterone-mediated oocyte maturation Colorectal cancer Pancreatic cancer MAPK signaling pathway GnRH signaling pathway Adipocytokine signaling pathway NOD-like receptor signaling pathway Epithelial cell signaling in Helicobacter pylori infection
Mitogen-activated protein kinase 8	R.TAGTSFMMT*PY*VVTR.Y	T183Y185	HPRD:03100_1	AGTSFMMTPYVVTRY	TSFMMTPYVVTRYYR		2	819028	25076944	25122253	11922414	1865572	7002162	14354426	24227945	24437421	560253	17216287	22362778	10782138	4392521	9782714	11319143	45500096	17871096				1221527	33182567	24996430	1225945	10136494	9220331	10973158	49614780	20953703				1600055	26542572	16214944	10178769	6952513	10303025	1140107	33109383	19728303				4426135	23261715	23667085		12664840	10301325	12531669	28006934	15619998	22.0713	0.936474	0.328019	2.50696	7.04274	2.20409	2.70569	0.208007	0.491143	0.000845344	0.00091139	0.572304	0.4211	0.0525199	0.164457	0.101259	0.0200297	0.000800786	0.058703	0.155908	0.325074	41.18	72.06	1.31026e+06	Q499Y8	MAPK10	04207_4	MK10_HUMAN	cytoplasm nucleus intracellular membrane	protein amino acid phosphorylation	protein binding ATP binding	Wnt signaling pathway Pathways in cancer Insulin signaling pathway Type II diabetes mellitus RIG-I-like receptor signaling pathway Focal adhesion ErbB signaling pathway Toll-like receptor signaling pathway Fc epsilon RI signaling pathway Neurotrophin signaling pathway Progesterone-mediated oocyte maturation Colorectal cancer Pancreatic cancer MAPK signaling pathway GnRH signaling pathway Adipocytokine signaling pathway NOD-like receptor signaling pathway Epithelial cell signaling in Helicobacter pylori infection
Mitogen-activated protein kinase 8	R.T*AGTSFMMTPY*VVTR.Y	T175Y185	HPRD:03100_1	LDFGLARTAGTSFMM	TSFMMTPYVVTRYYR		2	449949	25076944	25122253	11922414	1865572	6954428	14354426	24162541	24437421	560253	17240691	21062277	10782138	880111	9649646	11319143	45500096	17778367				1210760	28616852	24847829	1225945	10136494	9220331	10973158	49520747	20616028				1600055	26382622	16214944	10131274	6933327	10303025	1006239	33169766	19728303				4426135	23261715	23667085		12664840	10301325	12531669	28006934	15619998	26.3771	0.944759	0.29734	2.50406	15.3062	2.20467	2.99083	0.192495	0.491268	0.00133432	0.00149151	0.482069	0.422274	0.0581823	0.172868	0.0993364	0.0424723	0.000847537	0.0655937	0.113374	0.340996	13.0771	41.5	1.31026e+06	Q499Y8	MAPK10	04207_4	MK10_HUMAN	cytoplasm nucleus intracellular membrane	protein amino acid phosphorylation	protein binding ATP binding	Wnt signaling pathway Pathways in cancer Insulin signaling pathway Type II diabetes mellitus RIG-I-like receptor signaling pathway Focal adhesion ErbB signaling pathway Toll-like receptor signaling pathway Fc epsilon RI signaling pathway Neurotrophin signaling pathway Progesterone-mediated oocyte maturation Colorectal cancer Pancreatic cancer MAPK signaling pathway GnRH signaling pathway Adipocytokine signaling pathway NOD-like receptor signaling pathway Epithelial cell signaling in Helicobacter pylori infection
Mitogen-activated protein kinase 8	R.TAGTS*FMMTPY*VVTR.Y	S179Y185	HPRD:03100_1	LARTAGTSFMMTPYV	TSFMMTPYVVTRYYR		2	449949	25085632	25122253	11922414	1865572	7002162	14354426	24258693	24400980	560253	17267907	22399423	10782138	4392521	9782714	11319143	45500096	17871096				1210760	28777919	24996430	1225945	10136494	9220331	10973158	52311562	21190592				1600055	26542572	16280253	10178769	6952513	10303025	1140107	33218635	19728303				4426135	23261715	23667085		12664840	10301325	12531669	28097452	15619998	26.4373	0.959604	0.327611	2.50696	7.10382	2.20819	2.70569	0.205451	0.490245	0.00133432	0.00145918	0.572304	0.4211	0.0517739	0.163843	0.0992959	0.0205275	0.000791511	0.0567168	0.115287	0.325838	28.1615	87.9	1.31026e+06	Q499Y8	MAPK10	04207_4	MK10_HUMAN	cytoplasm nucleus intracellular membrane	protein amino acid phosphorylation	protein binding ATP binding	Wnt signaling pathway Pathways in cancer Insulin signaling pathway Type II diabetes mellitus RIG-I-like receptor signaling pathway Focal adhesion ErbB signaling pathway Toll-like receptor signaling pathway Fc epsilon RI signaling pathway Neurotrophin signaling pathway Progesterone-mediated oocyte maturation Colorectal cancer Pancreatic cancer MAPK signaling pathway GnRH signaling pathway Adipocytokine signaling pathway NOD-like receptor signaling pathway Epithelial cell signaling in Helicobacter pylori infection
Mitogen-activated protein kinase 8	R.TAGT*SFMMTPY*VVTR.Y	T178Y185	HPRD:03100_1	GLARTAGTSFMMTPY	TSFMMTPYVVTRYYR		2	449949	25095884	25122253	11922414	1865572	7002162	14354426	24258693	24400980	560253	17267907	22399423	10782138	880111	9782714	11319143	44194601	17871096				1210760	28777919	24996430	1225945	10136494	9220331	10973158	49614780	21190592				1600055	26542572	16214944	10178769	6952513	10303025	1140107	33197291	19728303				4426135	23261715	23667085		12664840	10301325	12531669	28097452	15619998	26.4418	0.95903	0.296593	2.50696	15.0212	2.20819	2.70569	0.19226	0.490245	0.00133432	0.00145918	0.482069	0.4211	0.0526578	0.163843	0.0992959	0.0423566	0.000800786	0.0567168	0.113939	0.329188	14.6826	42.75	1.31026e+06	Q499Y8	MAPK10	04207_4	MK10_HUMAN	cytoplasm nucleus intracellular membrane	protein amino acid phosphorylation	protein binding ATP binding	Wnt signaling pathway Pathways in cancer Insulin signaling pathway Type II diabetes mellitus RIG-I-like receptor signaling pathway Focal adhesion ErbB signaling pathway Toll-like receptor signaling pathway Fc epsilon RI signaling pathway Neurotrophin signaling pathway Progesterone-mediated oocyte maturation Colorectal cancer Pancreatic cancer MAPK signaling pathway GnRH signaling pathway Adipocytokine signaling pathway NOD-like receptor signaling pathway Epithelial cell signaling in Helicobacter pylori infection
Mitogen-activated protein kinase 9	R.TACTNFMMTPY*VVTR.Y	Y185	HPRD:04206_1	TNFMMTPYVVTRYYR			2	15953014	35236165	39229566	55748320	38850581	26719394	22565416	41756722	45425177	8574245	37294984	36936071	54689849	42607362	38515411	17735694	65994033	48725589				17678774	49095406	35485645	22781630	47667895	34867648	16366737	76906771	35088591				9601226	41774072	20601044	57509291	52366198	41910342	23203717	59611820	26313513				14427304	53585286	27868247		53040491	60696578	21921333	60611462	21544791	3.48011	0.767945	1.58647	0.860703	1.30364	0.990865	2.35613	0.789877	1.35646	0.00119884	0.00885977	0.553717	0.474391	0.000502073	0.0552371	0.0107043	0.402532	0.306786	0.0642987	0.0857831	0.503549	32.2792	104.86	1.29517e+06	D7R525	MAPK9	04206_4	MK09_HUMAN	nucleus integral to membrane	protein amino acid phosphorylation	protein binding ATP binding	Wnt signaling pathway Pathways in cancer Insulin signaling pathway Type II diabetes mellitus RIG-I-like receptor signaling pathway Focal adhesion ErbB signaling pathway Toll-like receptor signaling pathway Fc epsilon RI signaling pathway Neurotrophin signaling pathway Progesterone-mediated oocyte maturation Colorectal cancer Pancreatic cancer MAPK signaling pathway GnRH signaling pathway Adipocytokine signaling pathway NOD-like receptor signaling pathway Epithelial cell signaling in Helicobacter pylori infection
Mitogen-activated protein kinase 9	R.TACTNFMMT*PY*VVTR.Y	T183Y185	HPRD:04206_1	ACTNFMMTPYVVTRY	TNFMMTPYVVTRYYR		2		10389371	10859804				9972331	16987696	23210233	440685	7353972	15071995		713270	272951	9662326	36040690	20756271				1134185	19431549	19474127	463518			6036057	35910187	14625231					16103409	12502258		791698			25609867	14671581				785207	7335855	16686865		292352		8125200	25032545	9808407	14.3876	1.42961	0.0427228	0.588868	56.1672	76.0439	0.0767915	0.0207945	0.0131503	0.00212213	0.000451306			0.00379698	0.048127		0.00175481		0.00283307	0.0301604	0.49305	49.7554	70.55	1.29517e+06	D7R525	MAPK9	04206_4	MK09_HUMAN	nucleus integral to membrane	protein amino acid phosphorylation	protein binding ATP binding	Wnt signaling pathway Pathways in cancer Insulin signaling pathway Type II diabetes mellitus RIG-I-like receptor signaling pathway Focal adhesion ErbB signaling pathway Toll-like receptor signaling pathway Fc epsilon RI signaling pathway Neurotrophin signaling pathway Progesterone-mediated oocyte maturation Colorectal cancer Pancreatic cancer MAPK signaling pathway GnRH signaling pathway Adipocytokine signaling pathway NOD-like receptor signaling pathway Epithelial cell signaling in Helicobacter pylori infection
Mitogen-activated protein kinase 9	R.TACT*NFMMTPY*VVTR.Y	T178Y185	HPRD:04206_1	GLARTACTNFMMTPY	TNFMMTPYVVTRYYR		2		10406228	10859804				9972331	16987696	23210233	440685	7353972	15071995		713270	272951	9662326	36040690	20756271				1134185	12788330	19474127	463518			6036057	35910187	14625231					16082033	12502258					25609867	14671581				785207	7335855	16686865				8106081	25094506	9808407	12.4352	1.5336	0.0473242	0.588868	50.5288	76.0439	0.0767915	0.0197907	0.0131503	0.00135912	0.000451306			0.00378387	0.0480758				0.00283307	0.0104488	0.49305	11.1265	50.05	1.29517e+06	D7R525	MAPK9	04206_4	MK09_HUMAN	nucleus integral to membrane	protein amino acid phosphorylation	protein binding ATP binding	Wnt signaling pathway Pathways in cancer Insulin signaling pathway Type II diabetes mellitus RIG-I-like receptor signaling pathway Focal adhesion ErbB signaling pathway Toll-like receptor signaling pathway Fc epsilon RI signaling pathway Neurotrophin signaling pathway Progesterone-mediated oocyte maturation Colorectal cancer Pancreatic cancer MAPK signaling pathway GnRH signaling pathway Adipocytokine signaling pathway NOD-like receptor signaling pathway Epithelial cell signaling in Helicobacter pylori infection
MPS1	R.LVQSPNSY*FMDVK.C	Y31	HPRD:04744_1	LVQSPNSYFMDVKCP			2	6219560	5479206	7289713	7836341	3549681	2592426	4592941	3916944	4706331	3230341	4140945	4139937	6510145	5185881	4243977	3701158	22475871	3600243				6422950	9071495	7300586	1549837	8139318	4571791	4872444	18349253	3582081				1845839	5179613	3458076	10855346	6083981	6083852	28523549	5404275	4355227				24704033	7048602	3774467		7038125	6147959	4486752	4080986	3013119	1.33333	0.867619	1.2957	1.12326	1.83201	0.930644	1.04094	0.886186	1.28865	0.572304	0.529339	0.562218	0.498422	0.494162	0.286941	0.579014	0.561752	0.513028	0.551472	0.419553	0.269605	25.5751	49.04	57004.1	C9JLI6	RPS27L	18003_1	RS27L_HUMAN	nucleus intracellular	translation	protein binding zinc ion binding structural constituent of ribosome	Ribosome
Myomesin-3	R.TY*LGKDAGFDSEIFK.R	Y250	UNI:Q5VTT5	AKVLVRTYLGKDAGF			2	320410	4895259	458970	754819			9630827	1838921	311164			483819	239085	4468892	236011	794760	9490924	436139					306011	1759304	11596593		1144039	3952857	11844824	315974				390225	194665			272095		42773669	938341	2129509				5841938	1204716			540093	456257	4065955	5112951	5986992	5.32773	2.92146	9.2367	0.542898	5.01305	5.08204	1.10431	0.288822	1.41267	0.567921	0.553717	0.538275	0.431001	0.502612	0.145027	0.547323	0.572304	0.463244	0.232759	0.171235	0.548569	-0.315171	19.21	689585	Q5VTT5	MYOM3		MYOM3_HUMAN
Myosin heavy chain 9, nonmuscle	K.VAAY*DKLEK.T	Y1408	HPRD:01177_1	HEEKVAAYDKLEKTK			2	805504	1022236	588467	977478	459009	652378	900917	446503	759897	459962	716809	860308	642332	340253	740046	1029319	419530	490615				527630	407152	442683	183271	362668	446379	971706	557419	284843				218951	417200	543106	643043	471044	316165		638588	531592				1322038	388740	578983		466680	832620	498843	531239	346789	1.15973	1.13086	0.733622	1.18671	1.24735	0.912752	0.632542	0.821154	1.38594	0.575792	0.567187	0.438497	0.551692	0.0793804	0.111373	0.561503	0.291864	0.551308	0.362366	0.530718	0.306202	100	52.73	2464.1	P35579	MYH9	01177_1	MYH9_HUMAN	nucleus	cell adhesion	protein binding	Tight junction Viral myocarditis
Myosin IG	R.AIY*TIMR.W	Y737	HPRD:17622_1	CRRLRAIYTIMRWFR			2	9749251	6040867	7811565	7120339	2141985	1409320	7279353	12659068	6264442	10829041	7883715	8557194	4705722	3808923	5074435	7773435	7379179	5952492				14016088	13341840	10523001	1470793	5421894	3573355	8370146	13622532	7680248				10108048	8743280	4755088	3974487	8009646	5164086	28744572	5230900	4080232				8395606	9469093	5110521		6576092	6673826	9725521	6113935	5616604	0.858476	0.850166	0.841155	1.25128	2.38852	1.87981	0.474376	0.738039	0.799319	0.332874	0.115965	0.463171	0.576208	0.429274	0.128732	0.0449663	0.111455	0.172342	0.58839	0.548922	0.352796	30.193	36.86	149043	A0A3B3IU30	MYO1G	17622_1	A0A3B3IU30_HUMAN	myosin complex	biological_process positive regulation of cell migration	ATP binding
Myosin IG	R.LLY*NSTDPTLR.A	Y548	HPRD:17622_1	QDFKRLLYNSTDPTL			2	2877278	4552127	3996419	3292253	3195766	3149463	3915887	2954563	3062598	2225302	2706673	4741620	3395619	5700623	2729670	4045296	4081160	4654472				4986822	6976946	2666923	1344358	3009295	2791532	3000721	5148016	2414906				1581447	3963412	1256397	3200200	3801432	4853046	20778089	2562687	2378156				3264965	3887708	3356565		2963055	6484519	5904987	4820012	5229116	1.57888	0.838475	1.40774	1.33837	1.1304	0.967815	0.570543	1.03222	1.21031	0.208903	0.559885	0.298321	0.303275	0.338576	0.278981	0.558255	0.417504	0.39302	0.186964	0.47467	0.486114	67.6078	65.23	149043	A0A3B3IU30	MYO1G	17622_1	MYO1G_HUMAN	myosin complex	biological_process	ATP binding
NAC-alpha domain-containing protein 1	R.GAY*LSQR.Q	Y457	UNI:O15069	QTSDRGAYLSQRQEL			2	1007872	24891	272344	350930	466222	164040	35448	1012949	322016	1597869	3838162	205514		210922	528898	206805	123370	546200				585807	162769	270828	67019	1002848	237451	403029	916359	88039				322266	257755	301929	534024	832231	309675	125737	239818	175405				520532	347133	197396		199922	1024910	341329	350260	430967	0.834261	2.87978	2.04205	1.53012	1.1423	0.870685	4.7711	1.46107	1.6637	0.336697	0.0309679	0.370441	0.434866	0.259909	0.40803	0.195498	0.467494	0.320576	0.0723178	0.498838	0.563759	32.1312	26.17	1.13981e+06	O15069	NACAD		NACAD_HUMAN	nucleus	transport	calcium ion binding
NCK1	R.LY*DLNMPAYVK.F	Y105	HPRD:02740_1	VDPGERLYDLNMPAY			2	5221910	60599972	53056671	653211	10768478	4945679	5586583	99617636	28627604	5739063	69979276	49483922	1260622	9500791	6990085	3853910	78270486	40690413				11170917	117301307	57996415	498265	13453883	8231945	5118416	111296215	61319009				3623909	58680388	34807018	533517	18584034	9140637	8341138	75969735	26487723				4264803	102156925	31217415		11972981	14708611	7050836	57119874	45487979	14.889	0.595163	0.308878	11.6926	6.92405	5.00978	0.151334	0.16092	0.229447	0.000153243	0.000449637	0.000160125	0.000800786	3.11768e-05	0.000398559	0.00199893	0.000251115	0.00094758	0.554127	0.539422	0.443362	161.568	70.01	1.27893e+06	P16333	NCK1	02740_1	NCK1_HUMAN	cytoplasm	regulation of translation	protein binding	ErbB signaling pathway T cell receptor signaling pathway Pathogenic Escherichia coli infection
NCK1	K.RKPS*VPDSASPADDSFVDPGERLY*DLNMPAYVK.F	S85Y105	HPRD:02740_1	GKVKRKPSVPDSASP	VDPGERLYDLNMPAY		4	2002629	7453376	9813468		7846108	2718694	4781177	5878704	4784252		13214855	13997660		1296187	1064775	561193	2631186	7456642					6934274	6439396		1718755	853893	265762	2818879					873541	3215708	8099148		5575135	10846747	14239326	5339788	3850875				2336263	5893325	15145542		936783	1268538	1128593	3783811	8383479	3.30852	1.67862	0.38185		1.88324	3.93165		0.745734	0.919766	0.0363373	0.00719122			0.324352	0.249702		0.144368	0.0413601	0.590825	0.16841	0.123861	18.1315	51.81		P16333	NCK1	02740_1	NCK1_HUMAN
NCK1	K.RKPSVPDSASPADDSFVDPGERLYDLNMPAY*VK.F	Y112	HPRD:02740_1	YDLNMPAYVKFNYMA			4	5684435	21689154	10526464	620750	6984319	4965537	7426971	27262351	7680992	2429711	41821865	10277399	979593	2317068	1450475	2457093	18172686	6995607				1604529	1581658	4372420		8702248	1343134	3618657	20214244					1564463	13655147	6492508	903337	8226596	3033896	9424298	27251579	4641685				5519458	48339811	6145040		5144519	4055459	2723132	27826311	7058088	7.90007	0.819623	0.996697	4.2795	4.55815	2.41004	0.192704	0.26019	0.520504	0.0955537	0.0710176	0.00850084	0.064062	0.0034827	0.324923	0.0615145	0.245148	0.0439815	0.33654	0.442558	0.491352	11.0474	34.91		P16333	NCK1	02740_1	NCK1_HUMAN
Netrin 1	K.KFEVTYVSLQFCS*PRPESM#AIY*K.S	S153Y162	HPRD:03368_1	YVSLQFCSPRPESMA	RPESMAIYKSMDYGR		4	63320418	59529812	104003142	76494397	130999283	71451185	40871469	72498835	73824374	74205363	109501092	131920461	145398322	53541872	106009651	40917420	84135646	69260196				127404902	133010485	96021938	34044891	103134255	78419201	51232830	93115703					68533020	70923244	83640479	96013843	146961410	91236626	74328820	63451878	41230108				88726912	131745556	82944116		60902035	102018731	57469208	62117328	33049808	1.1959	1.09652	1.04616	1.2292	0.89588	0.615603	1.84532	1.36949	1.94953	0.419553	0.315928	0.491554	0.489129	0.0817209	0.590437	0.560957	0.559885	0.392238	0.0735791	0.270652	0.0475087	2.71814	21.34	4813.2	O95631	NTN1	03368_1	NET1_HUMAN	cytoplasm	apoptosis positive regulation of cell proliferation	protein binding	Axon guidance
NFKB3	R.TY*ETFK.S	Y306	HPRD:01241_1	EEKRKRTYETFKSIM			2	507900	611470	804539	689430	175341	284509	549126	266743	642717	409527	324755	668914	651092	367322	295991	1042733	846135	263403				774039	777213	995746	179449	647513	181299	913045	780150	622081				335460	781328	330460	523662	429453	398587	583128	467572	291639				1168596	604629	575449		277514	597681	773763	325512	773041	1.16951	1.20627	0.639834	0.659686	1.45827	1.72105	0.743619	0.738493	0.799539	0.572557	0.5255	0.431976	0.380944	0.215679	0.189327	0.450608	0.159799	0.100393	0.356937	0.433026	0.36228	19.9127	21.36	1.23091e+06	Q2TAM5	RELA	01241_1	TF65_HUMAN	nucleus	regulation of transcription, DNA-dependent	protein binding	Pathways in cancer RIG-I-like receptor signaling pathway Chemokine signaling pathway Apoptosis Toll-like receptor signaling pathway T cell receptor signaling pathway B cell receptor signaling pathway Neurotrophin signaling pathway Pancreatic cancer Prostate cancer Chronic myeloid leukemia Acute myeloid leukemia Small cell lung cancer MAPK signaling pathway Adipocytokine signaling pathway NOD-like receptor signaling pathway Cytosolic DNA-sensing pathway Leishmania infection Epithelial cell signaling in Helicobacter pylori infection
NipSnap1	K.LKNNKEY*LEFR.R	Y148	HPRD:10342_1	KLKNNKEYLEFRRER			3	14358110	35250721	25858343	7572345	15499249	1962568	32106527	32590918	931920	10534344	24564559	27393589	44214816	55048427	26251164	51456949	28021871	70583851				40202488	55854002	11550066	25786764	29501350	47411415	1293837	76430857	23061484				496167	12769254	25903001	42864977	34387616	36656303	23417061	46034195	25465994				100780448	45708935	47549382		41053406	37005976	34509656	67768911	28669178	6.47313	1.02486	1.47082	0.886662	1.6384	1.0239	5.71402	0.835765	1.45279	0.371055	0.423778	0.453246	0.537201	0.27402	0.575734	0.452213	0.567187	0.518982	0.529175	0.308583	0.465938	100	23.27	1.18943e+06	Q9BPW8	NIPSNAP1	10342_1	NIPS1_HUMAN	mitochondrion	cell cycle viral reproduction	protein binding
NMDA receptor regulated 1 like	K.SHVCWHVY*GLLQR.S	Y86	HPRD:07977_1	SHVCWHVYGLLQRSD			3	4039770	5355287	5562122	4468879	3081850	5554126	4134190	5948994	3897301	2358697	3326211	5042390	3263514	2422467	4170381	5370298	7390376	4748043				5306558	7524285	4766186	1489396	4840021	5486130	4248032	7069468	2249013				2651813	3500371	2979520	5658854	8503492	3966174	4861640	3213799	2964476				4769219	5692135	3108675		5437180	10792346	5313305	3744490	3866165	1.33345	0.917071	1.3306	1.72627	1.50167	0.671165	0.800811	1.12569	1.77444	0.301468	0.448406	0.417376	0.238008	0.487782	0.11402	0.532998	0.519841	0.287182	0.235037	0.531069	0.352796	152.383	42.16	1.10427e+06	A0A0B4J1W3	NAA15	10471_1	NARGL_HUMAN	nucleus	regulation of transcription positive regulation of transcription, DNA-dependent	protein binding binding
Non pou domain containing octamer binding protein	R.FAQPGSFEY*EYAMR.W	Y265	HPRD:02098_1	AQPGSFEYEYAMRWK			2	571837	1697725	527607		777631		3099611	3146654	1284929							1961430	1064108							1001917				721966	803539	369302					791196	939452					3474395	1400739					1112363	504435				1995209	4872691	345950	2.9689	0.650545	1.47388		4.04646			0.247129						0.494162	0.194263					0.314338	0.585915	19.8227	23.06	1.13888e+06	Q15233	NONO	02098_1	NONO_HUMAN	nucleus	regulation of transcription	protein binding
NTBA	R.ENDTITIY*STINHSK.E	Y308	HPRD:05920_1	ENDTITIYSTINHSK			3	62658147	22104216	27350344	19217441	6400360	7925070	48495912	25042215	28479365	49589691	26567353	17909588	23807679	8041223	10311850	56055230	25257914	27717194				101263565	38626069	17114709	7900674	10478846	5588088	52280678	26434085	19593995				29886819	18962490	10839886	25202163	8316600	7321845	52308601	28068850	15951302				56717520	22630292	17043933		8133886	22257432	59275142	17670359	23711888	0.460687	0.735868	0.507946	0.460834	3.02475	2.60636	0.363476	0.345393	0.466636	0.0346906	0.00914439	0.0638856	0.211893	0.000454075	0.00109483	0.0359153	0.000954202	0.128998	0.554179	0.549243	0.260991	22.4115	55.76	1.17165e+06	Q96DU3	SLAMF6	05920_1	SLAF6_HUMAN	integral to membrane	cell adhesion	receptor activity
NTBA	R.NLEYVSVSPTNNTVY*ASVTHSNR.E	Y284	HPRD:05920_1	SPTNNTVYASVTHSN			3	4420857	1444153	4964476	2699884	1862750	1389070	4601693	2275308	3829842	4689825	3358497	2950026	4582866	3523964	2053366	3306325	3909181	4263768				9275690	3713502	3923313	3148021	2520629	1607177	3632519	5749340	3291967				3065620	3661052	1896368	4697370	3005499	1628477	3563488	3820892	3534683				4162812	3203897	1997531		2396117	5598994	4201421	3482351	3525766	0.681403	1.30279	0.999331	0.45494	1.46727	1.93643	1.03941	0.726646	0.676246	0.168402	0.179528	0.161456	0.196625	0.54277	0.466688	0.345232	0.470468	0.350478	0.332869	0.360829	0.325006	25.4411	90.72	1.17165e+06	Q96DU3	SLAMF6	05920_1	SLAF6_HUMAN	integral to membrane	cell adhesion	receptor activity
Nuclear matrix protein NXP2	K.TQLVSKSLAY*IER.D	Y284	HPRD:10316_1	LVSKSLAYIERDVYR			3	1816680	1848251	6549978	1337577	2160817		2139142	7359432	2386810	2335711	10121936	3805385	2512248	1815741	1386569	2005128	3271645	4009487				3774695	6880530	4930264	979846	2962185	2302332	3275812	2917558	663598				485367	5329914	3248400	4906119	7058969	5638534	1487279	3042304	1598504				4721801	2050918	4393215		4058842	3539861	18328110	4779736	3690790	3.71786	1.47758	0.900963	1.3503	1.56024	1.12651	1.36901	1.00667	2.07544	0.27268	0.179246	0.33654	0.431001	0.503458	0.402398	0.586723	0.436773	0.247547	0.417237	0.560503	0.127289	29.3	17.81	1.30738e+06	Q14149	MORC3	10316_1	MORC3_HUMAN	PML body nucleus eukaryotic translation elongation factor 1 complex	protein amino acid phosphorylation post-embryonic development translation	ATP binding
Nucleolin	R.SISLY*YTGEK.G	Y462	HPRD:01245_1	DGRSISLYYTGEKGQ			2	1272162	2070685	1625367	1495790	995135	1190628	1761549	1503912	677661	317480	437625	1506563	1161792	1321921	2662893	925160	2061519	1852238				1411821	4592086	2787702	148523	1781461	2070649	959582	2977714	2306700				664086	1193488	1503530	1326171	1789044	2536053	4907019	1930464	1440767				870010	2193130	1120502		1209267	2579794	1531826	1636225	1800663	2.11534	1.32106	0.87957	4.73549	1.43487	0.728967	0.632487	0.7134	1.45704	0.255117	0.113939	0.324101	0.163843	0.468347	0.543322	0.578223	0.512575	0.311362	0.195468	0.48731	0.524899	26.0224	26.92	5372.2	P19338	NCL	01245_1	NUCL_HUMAN	nucleus mitochondrion extracellular region intracellular	angiogenesis proteolysis multicellular organismal development biological_process	protein binding nucleotide binding	Pathogenic Escherichia coli infection
Nucleosome assembly protein 1 like 4	K.FY*EEVH.-	Y97	UNI:C9J1B1	AHIEAKFYEEVH___			2	395551	3922876	1059989	4456442	773828	369363	105874	232327	963298	138095	574017	1161344	1207610	618257	537168	1965314	1224094	927414				2637237	2463667	5823440	733271	1152165	888578	417642	1595192	1183967				546887	1972462	700197	1014089	1341997	1788675	287004	1361052	1174669				4291975	635538	904986		1431209	255779	2658727	1245695	1577336	3.75263	1.28722	0.991663	0.875832	1.10985	2.49809	11.9989	1.33861	0.679604	0.406486	0.434938	0.400628	0.227033	0.43669	0.337062	0.435467	0.385957	0.232042	0.513395	0.400628	0.497742	100	18.6		C9J1B1	NAP1L4		C9J1B1_HUMAN
NUDC	K.GQPAIIDGELY*NEVK.V	Y223	HPRD:10122_1	AIIDGELYNEVKVEE			2	903041	2321716	3170153	3618544	543061	766384	2927601		2225540			703259	4863900	1855702	524855	2244826	30470439	2294717				4633975	3343145	1432487		3076093	2196935	3254225	2540539	3899465				943045	1777306	1420910	2484080	2490202	2204869	911264	1407027	801685				1194696	715135	2915063		2418634	2744927	530423	3566448	3447402	1.44392	1.66741	1.50793	0.402434	4.82135	2.1341	2.0429	0.929925	0.9366	0.517926	0.534813	0.252022	0.171658	0.269324	0.428648	0.214144	0.589627	0.50104	0.564018	0.320126	0.430752	100	35.54	6591.1	Q9Y266	NUDC	10122_1	NUDC_HUMAN	nucleus Golgi apparatus	multicellular organismal development response to peptide hormone stimulus	protein binding
Nudix type motif 5	R.TLHY*ECIVLVK.Q	Y74	HPRD:14851_1	VLQRTLHYECIVLVK			3	942361	4417003	684291	274482	238713	547036	981020	454205	1041713	608366	1029518	610865	313459	1259526	478722	743692	1338407	805953				851688	1233131	196809	207242	478187	512221	930279	1793224	494505				1004374	1395830	160251	1298730	279056	340150	6223606	261303	1011022				234183	1177530	779904		1643074	694272	153389	670262	3218213	2.84906	0.337	1.73771	1.56343	1.61194	2.43218	0.283184	1.05052	0.541423	0.113795	0.333913	0.437188	0.446125	0.518237	0.548922	0.345838	0.143052	0.449929	0.474391	0.196021	0.135557	14.1436	21.09	1.30858e+06	A6NCQ0	NUDT5	14851_1	NUDT5_HUMAN	intracellular cytoplasm nucleus integral to membrane	nucleotide metabolic process transport nucleobase, nucleoside, nucleotide and nucleic acid metabolic process small GTPase mediated signal transduction response to stress	protein binding hydrolase activity	Purine metabolism
Odin	R.IIASLADRPY*EEPPQKPPR.F	Y834	HPRD:10610_1	ASLADRPYEEPPQKP			3	2642577	708201	3189922	1411316	3214668	322461	1557160	2895872	1935336	5591415	4013193	2774544	5533104	1530421	541233	598674	1829716	2756377				1309521	9367835	3559436	615562	2960113	950602	1045498	2218585	2334120				1338820	1231900	1766709	2745792	5743142	1557693	5643025	2148831	1739760				1534752	1395598	2062641		1013938	4319067	399726	822147	3985591	1.99377	1.69754	1.22666	0.609471	0.806178	3.11793	2.80599	1.43734	0.549852	0.585517	0.437508	0.494423	0.376472	0.390283	0.244558	0.558939	0.548524	0.158956	0.342943	0.529199	0.531885	64.9185	62.52	56060.2	A0A3B3ISP1	ANKS1A	10610_1	ANS1A_HUMAN	cytoplasm synapse	cell cycle biological_process embryo implantation	protein binding
Odin	R.EEDEHPY*ELLLTAETK.K	Y455	HPRD:10610_1	REEDEHPYELLLTAE			3	6823495	5890882	16412059	3168959	866785	2459617	4235858	5106892	4419985	3298620	7678728	8256842	4105439	10368980	978729	2264522	6251032	3057151				9447726	7171911	8685084	461390	996875	567457	2114240	9868917	6369432				2470680	8849720	5673668	8379868		1166503	25077910	4644870	7260694				3141453	12006986	7921116		1263135		2998752	5824857	10714361	2.27086	1.27462	0.395716	0.595912	5.25148	5.59236	0.778362	0.536589	0.281593	0.133304	0.121474	0.498	0.316348	0.431001	0.462668	0.408697	0.0753819	0.0039599	0.589461	0.233627	0.250207	59.4142	21.33	56060.2	A0A3B3ISP1	ANKS1A	10610_1	ANS1A_HUMAN	cytoplasm	biological_process	protein binding
Olfactory receptor family 5 subfamily C member 1	R.RAAS*TGGSHLTAVAMM#YGT*LIFM#Y*LRPS*SSYALDTDK.M	S243T258Y263S267	HPRD:15039_1	EGSRRAASTGGSHLT	AVAMMYGTLIFMYLR	YGTLIFMYLRPSSSY	4	598341	1113829	740410	1881647		1687889	4597651	1106702	5352296		1375661	598489	724768	751739	342842	4107853	2502863	2623214					2011528	2807357	487695	1691576	1770706	1744511	8484377	1956414					1535008	870674	3315169		1663711	1086144	12119201	1784876				547720				1791526	622222	2819182	13075656	3300610	1.86153	0.765661	0.929306	1.37567	5.21457	3.66093	0.979374	0.212246	0.494353	0.0305878	0.352796	0.567899	0.520767	0.298782	0.532998	0.344806	0.504304	0.590996	0.0671899	0.129428	0.0885984	-2.4836	21.79	1.00192e+06	Q8NGR4	OR5C1	15039_1	OR5C1_HUMAN	integral to membrane	G-protein coupled receptor protein signaling pathway	receptor activity	Olfactory transduction
OSBP related protein 11	K.GWQYSDHMENVY*GYLMK.Y	Y62	HPRD:09481_1	SDHMENVYGYLMKYT			2		3982629	1378539	577580	1113301	599113	2864432	2797830	2117740		1128282	1890616	531924	2625242	1211780	1090056	3835208	1869724					2181746	2918507	1265444		1447051	2123584	4651133	1551083					884108	1322832	1597527	1837598	1280631	2753981	2699434	1623120				1703372	1343408	1965427		1566448	1373725	2076628	2718845	1014687	0.788676	1.26375	1.09557	1.31513	1.79467	1.63114	0.466399	0.584827	0.801354			0.173353	0.414764	0.126846	0.312508		0.570448	0.127984		0.108572	0.434979	47.7991	77.96	73613.2	Q9BXB4	OSBPL11	09481_1	OSR11_HUMAN	endoplasmic reticulum lumen	transport	protein binding
OSBP related protein 11	K.GWQYSDHMENVYGY*LMK.Y	Y64	HPRD:09481_1	HMENVYGYLMKYTNL			2		3982629	1378539	577580	1113301	599113	2864432	2797830	2117740		1128282	1890616	531924	2625242	1211780	1090056	3835208	1869724					2181746	2918507	1265444		1447051	2123584	4651133	1551083					884108	1322832	1597527	1837598	1280631	2753981	2699434	1623120				1703372	1343408	1965427		1566448	1373725	2076628	2718845	1014687	0.788676	1.26375	1.09557	1.31513	1.79467	1.63114	0.466399	0.584827	0.801354			0.173353	0.414764	0.126846	0.312508		0.570448	0.127984		0.108572	0.434979	7.78151	23.15	73613.2	Q9BXB4	OSBPL11	09481_1	OSR11_HUMAN	endoplasmic reticulum lumen	transport	protein binding
PAG	R.SPSSCNDLY*ATVK.D	Y359	HPRD:05772_1	PSSCNDLYATVKDFE			2	6949125	1438000	676634	4903339	883592	109952	8603795	1101983	167212	6970615	1380276	359829	3643045		171340	12994509	1986320	872914				12360496	1496862		1737007	426096		10622972	2546968	460584				3924061	2525998	310590	3254831	999230	409043	9346760	1173868	710725				7478114		157783		373846	953092	10683391	2251808	1165669	0.292442	0.28473	2.29748	0.0650429	3.60569	2.39399	0.340501	0.496591	0.561752	0.00465614	0.000779293	0.0147075	0.0198549	0.000317249	0.000657717	0.0725539	0.0472526	0.55073	0.163374	0.564688	0.332987	44.6853	92.15	60910.3	Q9NWQ8	PAG1	05772_1	PAG1_HUMAN	integral to membrane	signal transduction	protein binding
PAG	K.ENDY*ESISDLQQGR.D	Y417	HPRD:05772_1	LVPKENDYESISDLQ			2	18607151	5098040	2546311	7053922	524142	314311	33317928	5321772	3685738	16321667	4738001	1864903	4240214	978830	397868	27941802	9693250	4072747				26684125	9400200	2604687	2093368	987926	441454	26584247	10756496	2596138				12753178	5484230	1656725	6294215	711339	992451	29516304	8637782	2443635				23524149	5577526	1753231		1667924	1061486	24397759	7102098	4237715	0.316735	0.357318	0.498142	0.126737	9.46904	6.85964	0.163864	0.121703	0.201927	0.00209918	4.94206e-05	0.0107113	0.00642145	0.000404911	1.61303e-05	0.00905245	0.000763257	0.00885977	0.0672696	0.185304	0.0439815	55.2084	85.4	60910.3	Q9NWQ8	PAG1	05772_1	PAG1_HUMAN	integral to membrane	signal transduction	protein binding
PAG	K.TPNSTLPPAGRPSEEPEPDY*EAIQTLNR.E	Y387	HPRD:05772_1	SEEPEPDYEAIQTLN			3	7017540	3036595	1484557	3272400	143853	536523	12111292	3139833	1566505	9863977	748745	560731	4784172	722939	182446	13814259	2912688	746407				24524660	5026647	522771	231853	138058		4938379	6807062	1898476				6827133	1439314	214553	3700762		210990	10910471	1286024	921570				8673915	391966	561603		192847	328679	16250649	1218171	2281980	0.193919	0.584727	0.498414	0.0863673	20.3696	4.58039	0.250665	0.118152	0.239977	0.0261614	0.00110915	0.099584	0.108653	0.0232351	0.00159796	0.10861	0.0657044	0.232141	0.543836	0.370455	0.105991	19.7988	39.07	60910.3	Q9NWQ8	PAG1	05772_1	PAG1_HUMAN	integral to membrane	signal transduction	protein binding
PAG	R.EEDPTLTEEEISAMY*SSVNKPGQLVNK.S	Y317	HPRD:05772_1	EEEISAMYSSVNKPG			3	17004831	28930700	34404597	9427578	7764401	5475075	58352840	17538147	19009404	19404063	24588600	21567619	15049565	28790413	8767952	24439690	72818872	24836809				25162102	54185082	42844046	24704234	7208854	15178105	19567896	80170131	5071859				12468119	13712779	9049273	11367734	15456255	22282233	342676386	23126827	22609609				37512428	23275972	20719728		12638586	16153947	33929955	54845563	25721646	1.36845	0.881427	0.809363	0.93447	4.34899	1.84916	0.518252	0.365354	1.04944	0.412036	0.538194	0.521631	0.494423	0.52989	0.185847	0.281433	0.128732	0.207165	0.22541	0.312109	0.433026	51.3101	105.8	60910.3	Q9NWQ8	PAG1	05772_1	PAG1_HUMAN	integral to membrane	signal transduction	protein binding
PAG	K.AEFAEY*ASVDR.N	Y227	HPRD:05772_1	GKAEFAEYASVDRNK			2	565579			129593			1370713	67733		1063923		1068777				866847							134543	1054199	417432		59084	3302916		26914				1647555			655359			1005028						428533						131219		152545	0.145232	7.83541		0.141542		0.455521	0.291002		2.19529		0.464862				0.111373	0.238713			0.569431		0.161126	32.1312	53.72	60910.3	Q9NWQ8	PAG1	05772_1	PAG1_HUMAN	integral to membrane	signal transduction	protein binding
PAG	K.DSSSQENMVEDCLY*ETVK.E	Y181	HPRD:05772_1	NMVEDCLYETVKEIK			2																						984451						1844515		198901																						1881446																								19.8227	49.39	60910.3	Q9NWQ8	PAG1	05772_1	PAG1_HUMAN	integral to membrane	immune response signal transduction	protein binding transmembrane receptor protein tyrosine kinase adaptor protein activity
Phosphatidylinositol 3 kinase regulatory subunit, alpha	K.SREYDRLY*EEYTR.T	Y467	HPRD:01381_1	SREYDRLYEEYTRTS			3	9037030	6741924	10077494	6263375	7086392	17752052	7110444	7768050	3822672	6854968	9924154	12019060		4844843	7049111	10427794	1977030	3970368				1742482		4323567	3671105	5072924	7508824	9239075	3004891					7495008	3557594	5010984	3118687	9876876	6592647	1307987	5621332	2567446				5704791	13230057	5894420		4316020	10709230	6022793	4288665	5236946	1.24688	1.13998	0.996574	2.33119	0.731881	0.414258	1.22085	1.56289	2.75801	0.417504	0.439006	0.280028	0.0885984	0.434261	0.395805	0.454102	0.423149	0.345163	0.582148	0.222779	0.121474	54.6611	33.72	1.2294e+06	P27986	PIK3R1	01381_3	P85A_HUMAN	membrane intracellular phosphoinositide 3-kinase complex	protein amino acid phosphorylation signal transduction	protein binding	Aldosterone-regulated sodium reabsorption Pathways in cancer Jak-STAT signaling pathway Insulin signaling pathway Type II diabetes mellitus Phosphatidylinositol signaling system Fc gamma R-mediated phagocytosis Regulation of actin cytoskeleton Focal adhesion Chemokine signaling pathway ErbB signaling pathway mTOR signaling pathway Apoptosis VEGF signaling pathway Toll-like receptor signaling pathway Natural killer cell mediated cytotoxicity T cell receptor signaling pathway B cell receptor signaling pathway Fc epsilon RI signaling pathway Leukocyte transendothelial migration Neurotrophin signaling pathway Progesterone-mediated oocyte maturation Colorectal cancer Renal cell carcinoma Pancreatic cancer Endometrial cancer Glioma Prostate cancer Melanoma Chronic myeloid leukemia Acute myeloid leukemia Small cell lung cancer Non-small cell lung cancer
Phosphatidylinositol 4-kinase alpha	R.YAGEVY*GMIR.F	Y1096	HPRD:08972_1	NRYAGEVYGMIRFSG			2	4042479	1873238	1647379	2908913	2795283	1650658	2316422	3037639	945771	3345030	3107790	1867259	2466197	1149485	1551098	1597035	1637219	390161				3581836		3186095	1614055	2047256	1942183	2512568	1702461	1414357				1286299	1203355	2333136	2090827	2672072	3487459	2253850	2207211	1237339				2342812	2386592	1125852		2643987	2350424	2138728	2258542	544037	0.836667	0.972715	1.28973	1.01692	1.00457	0.427799	1.09252	1.04122	2.84658	0.366369	0.301536	0.567921	0.535256	0.575792	0.0254369	0.421266	0.54277	0.504154	0.345814	0.551692	0.0658172	90.62	46.41	477352	P42356	PI4KA	08972_1	PI4KA_HUMAN	Golgi-associated vesicle	signal transduction	protein binding	Inositol phosphate metabolism Phosphatidylinositol signaling system
Phosphoglucomutase 1	K.IALY*ETPTGWK.F	Y353	HPRD:01389_1	SATKIALYETPTGWK			2	6703573	7376406	11863421	8376835	5854440	3856158	8660116	5637135	5535181	3956203	5305172	7426853	8977800	7331569	6956539	6409762	8594984	5918273				7468120	9599324	7604534	2624136	5810538	4904554	5839399	8398630	5752909				3260817	9313606	5227570	8556147	8650761	8489966	9330928	5472744	4909941				8806476	7696779	5394832		5866031	7140227	6792687	8466957	8183157	1.49139	1.01252	0.997384	1.02412	1.13133	1.0367	0.933571	0.971382	1.06526	0.268885	0.364923	0.572265	0.553154	0.569431	0.226604	0.512575	0.332869	0.402302	0.318004	0.487939	0.345364	47.7991	58.9	1.16629e+06	A0A3B3ITK7	PGM1	01389_1	PGM1_HUMAN	cytoplasm cytosol ribosome nucleus	carbohydrate metabolic process	metal ion binding	Glycolysis / Gluconeogenesis Streptomycin biosynthesis Galactose metabolism Starch and sucrose metabolism Amino sugar and nucleotide sugar metabolism Pentose phosphate pathway
Phosphoglycerate mutase 1	R.FSGWY*DADLSPAGHEEAK.R	Y26	HPRD:01392_1	ENRFSGWYDADLSPA			3	5619806	8134088	10869882	5812726	6220230	8319963	7835953	4532229	16362691	4695768	7715438	9119487	8328824	9840022	11797004	11589035	5701383	6396734				6760867	17674980	9137360	2158189	8541904	12522077	5861667	8301080	8708970				2544892	7811683	5459764	8598206	9917886	7790958	6279154	15237257	7035534				4177555	10228823	6024400		13121363	12051665	9063854	17023372	10077510	2.24457	0.864634	1.31613	2.38899	1.02271	0.988726	0.799499	1.10981	1.21876	0.0383059	0.0862136	0.221062	0.153709	0.50107	0.429908	0.468469	0.537201	0.22541	0.0781494	0.529923	0.43022	24.2331	42.35	2620.1	P18669	PGAM1	19229_1	PGAM1_HUMAN	cytosol nucleus	metabolic process	catalytic activity	Glycolysis / Gluconeogenesis
Phosphoglycerate mutase 1	R.SYDVPPPPMEPDHPFY*SNISK.D	Y133	HPRD:01392_1	MEPDHPFYSNISKDR			3	846884	4290980	6850851	4699037	2595619	2234962	4877349	1861933	2564974	2146035	3021877	2969694	2462936	3495378	2566084	4464561	4845263	2067517				3060881	6034734	4902258	1090287	7284298	1902048	4177658	5117233	1957480				1765563	5236237	3658739	6137741	5670768	5581710	3589308	3103173	1368216				2394695	3837199	4223168		5985575	11143987	4635606	685187	2905766	2.60292	1.03819	1.20181	1.04286	0.693545	0.697677	0.871523	2.8204	2.19977	0.0383105	0.0442085	0.333245	0.499939	0.260533	0.00646411	0.343633	0.528628	0.494162	0.0270402	0.268885	0.0250282	17.7936	33.57	1.30401e+06	P18669	PGAM1	19229_1	PGAM4_HUMAN	cytosol nucleus cellular_component	metabolic process	catalytic activity	Glycolysis / Gluconeogenesis
Phosphoglycerate mutase 1	R.HY*GGLTGLNK.A	Y92	HPRD:01392_1	WRLNERHYGGLTGLN			2			1090443		1193941	1139369	400816	2381446	2264887		1392735	1471714			914292	1660097	1353309	1711541					1009305		477109	1133240	602431	923444	965241	3026188				777340	1469976	1017056		1917963		1931009	1252266	688554				1146616	1128924	1015383		1289379	1511985	2222920	2385171	1560557	1.4378	0.882673	1.41685	1.26267	1.33728	2.47881	0.516663	0.936894	0.551299	0.277815	0.370441			0.436773	0.417542		0.460103	0.448019	0.493318	0.349782	0.301175	18.3674	23.83	1.30401e+06	P15259	PGAM2	19229_1	PGAM4_HUMAN	cytosol nucleus cellular_component	metabolic process	catalytic activity	Glycolysis / Gluconeogenesis
Phosphoinositide 3 kinase adaptor protein 1	K.SQERPGNFY*VSSESIR.K	Y570	HPRD:06401_1	QERPGNFYVSSESIR			3	2134574	5962311	2427228	1499167	1628603	280523	309529	2515756	211165	941189	3713818	1051817		1971611		1068722	1633125	1237667				1176188	5253330	2553527		1959981	484401	589192	4208806	2110677				555540	6471431	351317	2510481	3607231	270770		3170196	1018769				804898	2305322	3775287		3042546		221063	2819068		5.1437	0.573663	2.87733	0.147488	1.26516	2.95751	4.84338	0.907488	0.607912	0.00712123	0.393741	0.451288	0.0406008	0.00929204	0.353814	0.242662	0.079032	0.0990987	0.162716	0.161126	0.39241	67.0279	32.95	689522	Q6ZUJ8	PIK3AP1	06401_1	BCAP_HUMAN	membrane	signal transduction	protein binding	B cell receptor signaling pathway
Phospholipase C, gamma 1	R.NPGFY*VEANPMPTFK.C	Y783	HPRD:01398_1	EGRNPGFYVEANPMP			2	11753246	143106124	156488071	4682650	20630474	13730553	8573644	36296226	29062140	11146389	149440689	117246243	5700411	26991253	21891558	6605594	56422973	30956060				21305865	282979485	123084325	776039	25662799	19095374	7713697	66048345	26949671				6833273	145647613	82654412	5134315	30533741	19962648	27564716	39435900	25217915				11855333	228634945	91433064		24232735	30359390	8757913	42883074	23164457	15.8929	0.656088	0.240998	8.81671	1.89693	1.39365	0.424001	0.554932	0.79808	9.74483e-05	0.000201841	0.0108802	0.0203833	0.00494819	0.025573	0.0760303	7.6193e-05	0.000267185	0.486467	0.00109483	0.000133865	190.559	92.58	877963	P19174	PLCG1	01398_2	PLCG1_HUMAN	cytoplasm neuron projection intracellular	signal transduction	protein binding	Inositol phosphate metabolism Pathways in cancer Calcium signaling pathway Phosphatidylinositol signaling system Fc gamma R-mediated phagocytosis ErbB signaling pathway VEGF signaling pathway Natural killer cell mediated cytotoxicity Fc epsilon RI signaling pathway Leukocyte transendothelial migration Neurotrophin signaling pathway Glioma Non-small cell lung cancer Epithelial cell signaling in Helicobacter pylori infection Vibrio cholerae infection
Phospholipase C, gamma 1	K.IGTAEPDY*GALYEGR.N	Y771	HPRD:01398_1	IGTAEPDYGALYEGR			2		58167140	19857588		1738961	1296933	2208778	19762298	10373627		16782194	14562779		2132140	1508576	1813117	27358761	13844561					25811001	18170725		1629952	2158382	1952999	49312610	9627675				339811	55520542	11686735		3255850	1267870	3743795	24922570	9401170					19590117	12941637		5656317	754263	2001879	31862375	22388865	163.387	0.556849	0.207868		13.5476	11.7469		0.101428	0.125345					7.6193e-05	0.000787644		0.00142863	8.49496e-05		0.559885	0.350935	72.0209	99.64	877963	P19174	PLCG1	01398_2	PLCG1_HUMAN	cytoplasm neuron projection intracellular	signal transduction	protein binding	Inositol phosphate metabolism Pathways in cancer Calcium signaling pathway Phosphatidylinositol signaling system Fc gamma R-mediated phagocytosis ErbB signaling pathway VEGF signaling pathway Natural killer cell mediated cytotoxicity Fc epsilon RI signaling pathway Leukocyte transendothelial migration Neurotrophin signaling pathway Glioma Non-small cell lung cancer Epithelial cell signaling in Helicobacter pylori infection Vibrio cholerae infection
Phospholipase C, gamma 1	K.IGTAEPDYGALY*EGR.N	Y775	HPRD:01398_1	EPDYGALYEGRNPGF			2		57038325	38437441		1587704	1741522	1231924	4963520	10667323		38795327	22033689		5757785	2685277	657603	6957078	5872435					89772415	35339025		5334001	2247050		48188411	9438305					54872156	18170149		7588646	4235291	3731312	4779475	3855524				441865	41712860	21704204		6301669	5543419	1362788	31901324	21842618	94.4018	0.497389	0.23231		3.81218	3.47262		0.608695	0.442178					0.0446794	0.0254583		0.000961291	0.000683043		0.0613584	0.0395445	61.3744	93.57	877963	P19174	PLCG1	01398_2	PLCG1_HUMAN	cytoplasm neuron projection intracellular	signal transduction	protein binding	Inositol phosphate metabolism Pathways in cancer Calcium signaling pathway Phosphatidylinositol signaling system Fc gamma R-mediated phagocytosis ErbB signaling pathway VEGF signaling pathway Natural killer cell mediated cytotoxicity Fc epsilon RI signaling pathway Leukocyte transendothelial migration Neurotrophin signaling pathway Glioma Non-small cell lung cancer Epithelial cell signaling in Helicobacter pylori infection Vibrio cholerae infection
Phospholipase C, gamma 1	R.Y*QQPFEDFR.I	Y1253	HPRD:01398_1	EGSFESRYQQPFEDF			2	545124	8669976	2544957	551337	350504	148982	6613528	5727508	2438171		3086366	2245897	3969115	5971583	126127	3099935	16420686	1456989					6307562	8996053	3132348	213519	3287368		26152045	2672524					3328970	2342260		548151	520626	36418086	5884060	4121441				6686219	3967602	3318978			387151	3959592	6193292	4983033	8.249	0.797514	0.763593	0.450496	38.0765	9.90352	0.681876	0.131545	0.316349	0.328938	0.439841	0.377232	0.224844	0.491754	0.208497	0.592032	0.0786998	0.0428875	0.33654	0.159799	0.49954	100	32.52	877963	P19174	PLCG1	01398_2	PLCG1_HUMAN	cytoplasm neuron projection intracellular	signal transduction	protein binding	Inositol phosphate metabolism Pathways in cancer Calcium signaling pathway Phosphatidylinositol signaling system Fc gamma R-mediated phagocytosis ErbB signaling pathway VEGF signaling pathway Natural killer cell mediated cytotoxicity Fc epsilon RI signaling pathway Leukocyte transendothelial migration Neurotrophin signaling pathway Glioma Non-small cell lung cancer Epithelial cell signaling in Helicobacter pylori infection Vibrio cholerae infection
Phospholipase C, gamma 1	K.LAEGSAY*EEVPTSMMYSENDISNSIK.N	Y472	HPRD:01398_1	KLAEGSAYEEVPTSM			3		6464464	2422455	1213487	217084		663490	3600991	2345935		6219754	3267450		1665564	607754	181414	3459172	2038992				2481645	5865098	7301291		2646528	281088		4578346	1959393					8457416	3236135	4704972	396196	808524		5135196	3107755				768135	6562073	3044341		3846797		345485	5009378	1605961	5.45313	0.598302	0.46957	0.171845	6.93166	4.72315	1.82895	0.39298	0.233895	0.0232173	0.162716	0.419553	0.178924	0.00176685	0.00744001	0.472737	0.0428875	0.00872929	0.204777	0.0163942	0.11546	9.45304	52.53	877963	P19174	PLCG1	01398_2	PLCG1_HUMAN	cytoplasm neuron projection	signal transduction	protein binding	Inositol phosphate metabolism Pathways in cancer Calcium signaling pathway Phosphatidylinositol signaling system Fc gamma R-mediated phagocytosis ErbB signaling pathway VEGF signaling pathway Natural killer cell mediated cytotoxicity Fc epsilon RI signaling pathway Leukocyte transendothelial migration Neurotrophin signaling pathway Glioma Non-small cell lung cancer Epithelial cell signaling in Helicobacter pylori infection Vibrio cholerae infection
Phospholysine phosphohistidine inorganic pyrophosphate phosphatase	R.Y*YKETSGLMLDVGPYMK.A	Y158	HPRD:17274_1	ISLGRGRYYKETSGL			3	975564	1989544	1956473	1953060	834261	2320650	2999575	2246638	2634661	2124900	1007336	1660741	900079		3003281	1999354	1156356	1290616				1719716	1869979	1888369	235322	1362953	1272672	1755493	1858572	881607				2865295	644910	1902269	1713340	725927	1364765		1967513	1426687				1870799	1969158	1045766		903702	3193059	2175397	1594569	210635	0.975694	1.42452	0.598484	2.68242	2.13286	0.673821	0.411782	0.510091	4.15344	0.371055	0.500426	0.589911	0.213	0.262666	0.225869	0.268885	0.287096	0.359236	0.398708	0.384633	0.321214	7.12143	46.04	1.30526e+06	Q5T1Z0	LHPP	17274_1	LHPP_HUMAN	integral to membrane	metabolic process	catalytic activity	Oxidative phosphorylation
PI 3 kinase, regulatory subunit beta	R.EYDQLY*EEYTR.T	Y464	HPRD:04404_1	SREYDQLYEEYTRTS			2	13331181	3409300	14269455	5509365	17885589	2378914	2670461	2313915	1936053	21761003	8159043	18380916	5156722	9284773	8231313	2718143	1403426	735844				1203672	844455	5235860	6383353	7357619	9842132	2557773	1367023	782489				20557908	2125571	4055444	1125793	12265480	6617151		2592889	939436				3373511	37532954	5819136		2364629	8141481	1971602	2451517	1296494	2.51228	2.94031	1.31892	2.36191	0.342893	0.256791	2.15196	5.08452	7.66326	0.461014	0.575272	0.265377	0.333856	0.291864	0.0261614	0.380486	0.409689	0.463171	0.208936	0.304044	0.00373887	42.3872	24.69	5018.1	E9PFP1	PIK3R2	04404_1	P85B_HUMAN	intracellular	signal transduction	protein binding	Aldosterone-regulated sodium reabsorption Pathways in cancer Jak-STAT signaling pathway Insulin signaling pathway Type II diabetes mellitus Phosphatidylinositol signaling system Fc gamma R-mediated phagocytosis Regulation of actin cytoskeleton Focal adhesion Chemokine signaling pathway ErbB signaling pathway mTOR signaling pathway Apoptosis VEGF signaling pathway Toll-like receptor signaling pathway Natural killer cell mediated cytotoxicity T cell receptor signaling pathway B cell receptor signaling pathway Fc epsilon RI signaling pathway Leukocyte transendothelial migration Neurotrophin signaling pathway Progesterone-mediated oocyte maturation Colorectal cancer Renal cell carcinoma Pancreatic cancer Endometrial cancer Glioma Prostate cancer Melanoma Chronic myeloid leukemia Acute myeloid leukemia Small cell lung cancer Non-small cell lung cancer
Pipecolic acid oxidase	K.ILY*ELSMK.L	Y362	HPRD:17853_1	PVVGKILYELSMKLT			2	359288	344243	860402	507352	1249025		916407	403723	577574	331048	2046337	309266			323797		326490	612385				600546		806705		1838037	396180	880301		104868				284965	1240150	626782	949048	1550316	585170		627599	648656				1472634	795691	268735		1387110	2308150		1376222	406638	3.00794	0.87342	2.8413	0.616586	0.5734	0.860157	0.553632	2.19064	2.72124	0.305034	0.573783	0.0793364	0.572746	0.39653	0.284263	0.453769	0.314046	0.490995	0.332869	0.388467	0.453122	22.043	28.77	57602.2	Q9P0Z9	PIPOX	17853_1	SOX_HUMAN	peroxisome	oxidation reduction	oxidoreductase activity	Glycine, serine and threonine metabolism Lysine degradation Peroxisome
PITPN	K.HVEAVY*IDIADR.S	Y140	HPRD:02548_1	WKHVEAVYIDIADRS			2	802798	625380	1117308	339044	381340	239527	4466597	1976395	1132577	282202	825847	684156	347255	1012412	1626135	1551290	3429184	707895				550765	906489	1929611	397991	831755	1264781	730938	2625844	751979				1761504	1216495	592259	1425791	604842	521977	12337684	1025722	1453751				2365966	1341769	1040772		417773	2380723	1045697	1318427	1011872	1.3218	1.20125	0.73496	2.23333	3.31572	1.79368	0.239953	0.342297	1.38048	0.554852	0.539754	0.491685	0.358203	0.518277	0.227033	0.360015	0.170103	0.559988	0.251035	0.0796322	0.590438	100	19.98	6215.1	F5GWE5	PITPNA	02548_1	PIPNA_HUMAN	nucleus	transport	protein binding
PLC, gamma 2	R.MY*VDPSEINPSMPQR.T	Y759	HPRD:02570_1	LYDVSRMYVDPSEIN			2	1429374	9940684	9940969	368314		24476072	2879072	5572782	4278354	1250581	8952071	7831913	798582	759940	889796	2567753	7570275	3347522				2979424	15278677	9976502		757728	627616	2457008	9171830	4316631				395556	10919920	6528825	451496	750659	2057882	1593754	6371112	3364626				3605656	6702873	6788575		417263	1329208	2152607	7641559	1157652	9.74129	0.827707	0.087356	24.0422	12.2167	2.66413	0.240741	0.0888565	1.57839	0.0108232	0.0164973	0.387386	0.244558	0.000574741	0.357615	0.175071	0.000118404	0.14498	0.352589	0.143052	0.0241926	135.216	92.47	2652.2	A0A0A0MRF9	PLCG2	02570_2	PLCG2_HUMAN	plasma membrane membrane fraction	signal transduction	protein binding	Inositol phosphate metabolism Pathways in cancer Calcium signaling pathway Phosphatidylinositol signaling system Fc gamma R-mediated phagocytosis ErbB signaling pathway VEGF signaling pathway Natural killer cell mediated cytotoxicity Fc epsilon RI signaling pathway Leukocyte transendothelial migration Neurotrophin signaling pathway Glioma Non-small cell lung cancer Epithelial cell signaling in Helicobacter pylori infection Vibrio cholerae infection
PLC, gamma 2	R.EGSDSY*AITFR.A	Y680	HPRD:02570_1	KREGSDSYAITFRAR			2			737973			376106		640104	429662		1247264	356510	745102		144011		1190675	243405					2088387	1370158		417635	661641	675475	612429	671103						376807					392881						702679			643632	1172475	539074				0.470959	0.304808	0.193277	1.46642	1.28229	1.22696	0.681932	0.817635					0.548037	0.390283		0.225869	0.4759		0.238713	0.403844	12.0862	19.92	2652.2	A0A0A0MRF9	PLCG2	02570_2	PLCG2_HUMAN	plasma membrane	signal transduction	protein binding	Inositol phosphate metabolism Pathways in cancer Calcium signaling pathway Phosphatidylinositol signaling system Fc gamma R-mediated phagocytosis ErbB signaling pathway VEGF signaling pathway Natural killer cell mediated cytotoxicity Fc epsilon RI signaling pathway Leukocyte transendothelial migration Neurotrophin signaling pathway Glioma Non-small cell lung cancer Epithelial cell signaling in Helicobacter pylori infection Vibrio cholerae infection
Poly(A) binding protein 4	R.IVGSKPLY*VALAQR.K	Y364	HPRD:04557_1	IVGSKPLYVALAQRK			3	5167338	2207003	15052437	2653621	6121016	6569865	4559714	1608009	12291027	6355966	3380227	5066358	2102149	5553094	2583080	1620959	244120	2316168				8957005	4666913	2677432	1526122	2026955	1853598	2371194	36871673	1211631				10839958	15863645	1892701	2723854	2301355	2155118	4549083	1695977	3108885				5839493	22236848	1609384		1761427	3902142	1458381	4105735	3102603	1.35028	1.8169	0.914031	1.42759	4.31304	1.13176	0.780301	5.67898	1.0261	0.558556	0.234588	0.350901	0.330532	0.589093	0.491683	0.00466622	0.260553	0.515343	0.0300535	0.354426	0.548037	47.2247	53.57	1.12913e+06	B1ANR0	PABPC4	04557_1	PABP4_HUMAN	cytoplasm intracellular nucleus membrane eukaryotic translation elongation factor 1 complex	translation regulation of transcription, DNA-dependent cell cycle arrest ER-associated protein catabolic process immune response positive regulation of transcription factor activity lens development in camera-type eye positive regulation of protein kinase activity intracellular signaling cascade	protein binding nucleotide binding
Poly(rC) binding protein 2	K.GVTIPYRPKPSSSPVIFAGGQAYTIQGQY*AIPQPDLTK.L	Y201	HPRD:03129_3	AYTIQGQYAIPQPDL			4	21730961	14193460	16588831	15171893	3634919	1566823	22390782	6939427	8687959	13956820	10419689	8159095	18435029	4931382	3416854	17186811	17959535	9092571				52299634	12111388	14047705	6245985	6107197	2991287	22791718	12993043	5368438				11292281	14996964	6991969	19732963	5638903	7186003	17727726	14220444	10577785				29005130	16886320	10264116		6686945	8518032	25522678	14969605	17745790	0.708309	0.83715	0.543248	0.282923	2.48779	2.71121	0.784345	0.422332	0.454536	0.205937	0.11546	0.0352788	0.0669949	0.0745739	0.025061	0.314409	0.00160392	0.0670295	0.554179	0.530762	0.498802	56.8948	77.19	1.12239e+06	F8VRH0	PCBP2	03129_3	F8VRH0_HUMAN	proteasome complex nucleus	regulation of JAK-STAT cascade DNA repair regulation of transcription, DNA-dependent proteolysis	RNA binding
Polyadenylate binding protein 1	R.IVATKPLY*VALAQR.K	Y364	HPRD:05247_1	IVATKPLYVALAQRK			2	8674816	9557906	10751683	6637420	4611145	1823123	8736857	7504874	6838114	6767438	6420500	8072167	8473557	3353537	3225619	7474068	12628923	7187746				15493929	10154785	9584506	1702097	4638734	3181409	8232152	11053069	4709854				4765132	7922603	4918951	6355087	5258706	3588705	15752111	6766859	3385892				10839866	10834678	7072938		4529286	6631279	11050803	7831467	6963138	1.07362	0.919934	0.607549	0.772288	2.15841	1.89061	0.625909	0.531023	0.68062	0.571613	0.50559	0.520767	0.372136	0.463309	0.0655937	0.276963	0.00415853	0.0376979	0.465717	0.586233	0.215679	79.0691	98.36	112241	A0A087WTT1	PABPC1	05248_1	PABP3_HUMAN	nucleus cytoplasm intracellular membrane transcription factor complex	mRNA processing mRNA metabolic process intracellular signaling cascade cell-cell adhesion cell adhesion mRNA polyadenylation protein transport regulation of transcription, DNA-dependent	protein binding nucleotide binding
Polypyrimidine tract binding protein 1	R.GQPIY*IQFSNHK.E	Y127	HPRD:02823_1	VLRGQPIYIQFSNHK			2	22251998	19306137	22204322	20261570	12347346	6017804	29000528	20630563	21471769	17321365	18906513	17156752	19536673	13569655	15128800	34888641	33332890	25381485				27353330	34558024	20931514	5015872	12965005	12844639	29436724	49620400	17130873				13097545	18911138	11077002	17053468	14930369	15519378	60217171	25627312	14625491				25815867	21792065	16278151		13519677	25027285	30500202	29692630	26060364	1.1021	0.799195	0.828963	1.13556	2.37345	1.71262	0.428057	0.460959	0.729519	0.500603	0.364923	0.589341	0.592032	0.428648	0.0515713	0.315442	0.0174937	0.39241	0.0675373	0.20389	0.340996	67.0279	69.44	114368	A0A0U1RRM4	PTBP1	02823_3	PTBP1_HUMAN	nucleus integral to membrane	mRNA processing cell adhesion	protein binding nucleotide binding
Prefoldin 5	K.LHDVEHVLIDVGTGY*YVEK.T	Y103	HPRD:05359_1	LIDVGTGYYVEKTAE			3	3710608	2233860	5362899	3061464	2787489	3000983	4714577	2017630	1894686	3038068	4210426	3852128	4131771	3408068	2777687	2329211	5253458	2460653				6013493	4501913	2966362	871060	4861962	1640175	1892748	6733994	10573955					2195942	2239358	3419535	2879869	5235237	4368645	3597242	2462698				4837625	1972440	2620566		2773582	8169561	2795626	3935001	59362637	0.786068	1.26458	1.07759	1.26662	1.26363	3.14016	0.916552	0.851545	1.02626	0.215679	0.314409	0.4067	0.405817	0.357086	0.364923	0.280598	0.439841	0.529339	0.271419	0.305925	0.389212	14.6862	43.7	665904	Q99471	PFDN5	05359_4	PFD5_HUMAN	nucleus cytoskeleton prefoldin complex	regulation of transcription, DNA-dependent protein folding	protein binding unfolded protein binding
Prefoldin 5	K.LHDVEHVLIDVGTGYY*VEK.T	Y104	HPRD:05359_1	IDVGTGYYVEKTAED			3	3710608	2233860	5362899	3061464	2768791	1562660	4714577	2017630	1894686	3038068	4201248	3852128	4131771	3408068	2777687	2329211	5178254	2460653				6013493	4501913	2966362	871060	4861962	1640175	1892748	6733994	10573955					2195942	2239358	3419535	2879869	5235237	4368645	3597242	2462698				4837625	1972440	2620566		2773582	8169561	2795626	3935001	59287481	0.785313	1.26498	1.07689	1.14916	1.2602	3.25454	0.916552	0.851575	0.874465	0.214918	0.314409	0.407806	0.486467	0.359527	0.364923	0.280598	0.441463	0.574734	0.271419	0.306786	0.389212	4.02739	25.54	665904	Q99471	PFDN5	05359_4	PFD5_HUMAN	nucleus cytoskeleton prefoldin complex	regulation of transcription, DNA-dependent protein folding	protein binding unfolded protein binding
Prolyl endopeptidase	R.MTELY*DYPK.Y	Y71	HPRD:02673_1	KERMTELYDYPKYSC			2	4779531	6736772	5661961	8332073	4902814	3792317	9185376	4768216	7231029	3832818	608239894	6026841	8684922	6637566	7612413	8102388	7553185	7284231				6144669	13507177	6792253	3330670	6187204	7641797	6777062	9396081	6020181				3444249	7662614	4164900	10403293	8576546	6737140	125320138	7536501	4565484				6664354	7454589	5782055		7672458	137658909	6955466	6557551	6247957	33.1287	0.53448	1.25287	1.06841	1.07251	0.874898	0.638369	0.974703	5.26943	0.223924	0.360076	0.546264	0.447528	0.330532	0.280153	0.268885	0.306786	0.332874	0.192521	0.319061	0.405997	51.1501	43.48	2717.3	P48147	PREP	02673_1	PPCE_HUMAN	nucleus	proteolysis	hydrolase activity serine-type endopeptidase activity
Protease inhibitor 9	R.AQLLELPY*AR.K	Y221	HPRD:03480_1	AQLLELPYARKELSL			3	3268	16368	9919	5564	6254		64028		1881	19763	22579	1091		29916		51002	74373					10324	5216	5280	46534	3629	35888	1683	104387	13121						3480	3553		4436	331886		17990													2.21876	0.55553	9.57951	1.00987	15.6254	2.21053	9.24901	0.218504	1.49087	0.485456	0.329994	0.573783	0.554127	0.482653	0.350901	0.572304	0.4979	0.321993	0.363418	0.108897	0.400187	100	24.51	4146.1	P50453	SERPINB9	03480_1	SPB9_HUMAN	cytoplasm	signal transduction	protein binding
Proteasome 26S subunit, non ATPase, 12	K.IY*VEIER.A	Y137	HPRD:05120_1	MVTEGKIYVEIERAR			2	749134	1110030	1197535	1227055	1794900	98382	2578516	1308457	1065963	1244967781	401703	829628168	354567	1864889	676981	2634042	152046999	1035469				1316242761	810797	971184226	144947456	929137	764181	1590203	794770728	1400842				764526	1074135	1050991	1609897	287025	883379	4701215996	1512902	1140144				2685387	1286352	1232078		1295808	2370172	1677333	54388438	1783204	0.673335	653.221	0.565372	0.635871	196.978	3.24812	22.9403	0.319749	0.679112	0.195498	0.583843	0.383308	0.315442	0.483426	0.295043	0.417504	0.50107	0.171849	0.53137	0.0807979	0.235037	100	28.63	1.30327e+06	O00232	PSMD12	05120_2	PSD12_HUMAN	proteasome complex membrane	negative regulation of ubiquitin-protein ligase activity during mitotic cell cycle immune response protein amino acid glycosylation histone H3 acetylation cell differentiation negative regulation of epithelial cell proliferation	protein binding zinc ion binding histone acetyltransferase activity	Proteasome
Proteasome subunit alpha type 2	K.SILY*DER.S	Y57	HPRD:08907_1	KKQKSILYDERSVHK			2	1521576	636261	411121	612730	699062	1393586		1614313	315737	581481	533134	2018910	1441851	139262	754025	1285820	350248	632778				1022763	2909830	1124039	355866	606036	987780	730695	1056910	1305356				1220411	287588	482598	1218553	701190	792736	2551651	680768	741808				1090922	867324	883656		223463	762922	1250069	441867	1480476	1.04215	1.50325	0.80287	1.5559	1.9033	1.05271	0.695309	0.587955	1.58921	0.421105	0.441746	0.261692	0.491685	0.237312	0.288209	0.4067	0.300155	0.531069	0.407359	0.56785	0.561503	53.264	23.11	2778.1	A0A024RA52	PSMA2	08907_1	PSA2_HUMAN	nucleus proteasome complex	ubiquitin-dependent protein catabolic process	hydrolase activity protein binding	Proteasome
Proteasome subunit alpha type 2	R.KLAQQYYLVY*QEPIPTAQLVQR.V	Y101	HPRD:08907_1	AQQYYLVYQEPIPTA			3	1456477	851641	606310	425320	735776	1299686	5224139	2354671	305039	1047316	2211798	2310630	736121		1941979	2064382	2343538	483340					2506256	1555895	673760	683634	1440205	785507	6460884	2437517				389617		239826	4356990	1565955		1928564	171893	1310986				459308	4185422	273102		692869	1449090	2791166	953532	4439671	3.93635	0.610668	2.67987	2.61049	3.53426	1.30996	0.888731	2.56374	2.29895	0.127561	0.572304	0.545985	0.405538	0.45882	0.349059	0.484638	0.128732	0.245442	0.108897	0.47848	0.412036	24.0476	21.3	2778.1	A0A024RA52	PSMA2	08907_1	PSA2_HUMAN	nucleus proteasome complex	ubiquitin-dependent protein catabolic process	hydrolase activity protein binding	Proteasome
Proteasome subunit, beta type, 4	R.VNNSTMLGASGDY*ADFQYLK.Q	Y102	HPRD:03710_1	MLGASGDYADFQYLK			2	1124398	4750018	6885525	674718	438722	228676	1448539	3049310	4760383	368756	911058	2573452	7144586	9827584	647656	2419296	3681609	1802597				2136132	2266012	508570	253688	2585928	1432883	1844001	3320263	2729356				1058512	4665274	1453342	980375	704629	975044	4271937	3116962	2361843				1216636	3753746	2423930		2528639	5631746	3756107	1464566	298114	3.04973	1.09119	2.09906	1.76809	2.72235	5.59609	0.946507	1.10894	4.04728	0.108897	0.298321	0.451641	0.590996	0.512575	0.432943	0.589627	0.438497	0.367928	0.0884376	0.592032	0.551308	48.6251	66.54	2787.2	P28070	PSMB4	03710_1	PSB4_HUMAN	nucleus	proteolysis involved in cellular protein catabolic process	hydrolase activity	Proteasome
Protein kinase C alpha	K.NLIPMDPNGLSDPY*VKLK.L	Y195	HPRD:01498_1	PNGLSDPYVKLKLIP			3	1501669		724358		21197211	6362959		1724454		1681347	879181	2362130		432613	1258928	544775		448598					777838			1329952	2721163	410546		124097				1132389		279566	432532	564670	799130			420219				2395546	5143127	530697			430209			143315	1.33493	1.39496	10.4888	1.84756	0.0813529	0.315228	0.905522	12.2921	7.4094	0.572265	0.214069				0.319709		0.585447	0.335666	0.0323998		0.18258	36.4448	35.26	1.30326e+06	J3KRN5	PRKCA	01502_1	KPCG_HUMAN	nucleus integral to membrane membrane	protein amino acid phosphorylation intracellular signaling cascade	protein binding ATP binding zinc ion binding	Aldosterone-regulated sodium reabsorption Wnt signaling pathway Melanogenesis Pathways in cancer Calcium signaling pathway Phosphatidylinositol signaling system Fc gamma R-mediated phagocytosis Vascular smooth muscle contraction Focal adhesion ErbB signaling pathway VEGF signaling pathway Natural killer cell mediated cytotoxicity Leukocyte transendothelial migration Glioma Non-small cell lung cancer MAPK signaling pathway Long-term depression Tight junction MAPK signaling pathway - yeast Gap junction Vibrio cholerae infection Long-term potentiation
Protein kinase C alpha	K.LLNQEEGEY*YNVPIPEGDEEGNMELR.Q	Y285	HPRD:01498_1	LNQEEGEYYNVPIPE			3		1356341	681089					1474652	1894157		578148	1628021					1210756	359092				1359125		883606					2432388	2063227						2000920					738857	1479514				1259129	1808529	1511626					811203	525987	1.43633	1.38464								0.526296	0.564319									0.553822	0.486467	9.20819	43.76	2728.1	J3KRN5	PRKCA	01498_1	KPCA_HUMAN	nucleus	protein amino acid phosphorylation intracellular signaling cascade	protein binding zinc ion binding	Aldosterone-regulated sodium reabsorption Wnt signaling pathway Melanogenesis Pathways in cancer Calcium signaling pathway Phosphatidylinositol signaling system Fc gamma R-mediated phagocytosis Vascular smooth muscle contraction Focal adhesion ErbB signaling pathway VEGF signaling pathway Natural killer cell mediated cytotoxicity Leukocyte transendothelial migration Glioma Non-small cell lung cancer MAPK signaling pathway Long-term depression Tight junction MAPK signaling pathway - yeast Gap junction Vibrio cholerae infection Long-term potentiation
Protein kinase C delta	R.RSDSASSEPVGIY*QGFEKK.T	Y313	HPRD:01501_1	SSEPVGIYQGFEKKT			3	1088650	7375228	1273591		1084907	503813	837546	5916698	1375786	992048	5969978	1950120			288306	900591	4495805	1578744				313222	4337732	948073		909147	359572	720811	4510323	662465				1546917	3954267	712253		1486978	473925		5405344	669621				1197148	6864461	1350100		799553	295900	459953	4463396	1734580	6.98629	0.218941	1.12268		4.90804	3.4648		0.209791	0.393987	0.00338571	0.414764			0.000145005	0.225869		0.000798346	0.00464458	0.429416	0.40004	0.548407	162.168	69.85	1.30326e+06	Q05655	PRKCD	01501_2	KPCD_HUMAN	nucleus cytoplasm membrane	protein amino acid phosphorylation	protein binding ATP binding	Vascular smooth muscle contraction Tight junction
Protein kinase D2	K.AQSSLGY*IPLMR.V	Y378	HPRD:09523_1	KAQSSLGYIPLMRVV			2	1422642	10042432	4286021	648005	480423	1162805	5687724	4281232	2289475	294243	4606525	455303		4462855	210920	1748102	6602023	1367676					543178	5476557	738307		4426742	1111552	8820842	1475052				545624	529622	419889		876370	527888	27039847	1323111	4361069				4797094	768478	1038578		705859	263664	1162628	6586068	4100961	5.96135	2.55047	3.17021	3.89512	5.30776	6.52031	0.389072	0.389432	0.769705	0.482715	0.519997	0.465718	0.59173	0.475883	0.497445	0.502435	0.487752	0.391913	0.298321	0.241869	0.371827	22.839	19.16	1.07335e+06	B4DTS2	PRKD2	09523_4	KPCD2_HUMAN	membrane intracellular AMP-activated protein kinase complex	protein amino acid phosphorylation	ATP binding
Protein tyrosine phosphatase, non-receptor type 11	R.VY*ENVGLMQQQK.S	Y580	HPRD:01470_1	REDSARVYENVGLMQ			2	18216834	2750461	2267212	3304433	977832	1493916	18474469	8844740	2150230	22335671	7932380	3152755	1542090		371730	16282842	4532572	2367665				14753857	4067107	4846108	1034909	931959	702300	20192871	7454261	1981089				13080460	2241637	1968160	3723868	1495241	819256	28833712	4934387	1450229				12248473	5218330	1503229		531752	930251	16902234	3659376	2137774	0.275841	0.715872	0.434265	0.397941	6.80638	2.93955	0.113493	0.170979	0.441268	0.00515942	0.000847537	0.142457	0.0875387	0.0021117	1.46813e-05	0.00275802	0.0136827	0.0229428	0.252161	0.322274	0.34274	100	77.99	1.31737e+06	Q06124	PTPN11	01470_1	PTN11_HUMAN	cytoplasm	signal transduction	protein binding	Jak-STAT signaling pathway Natural killer cell mediated cytotoxicity Leukocyte transendothelial migration Neurotrophin signaling pathway Renal cell carcinoma Chronic myeloid leukemia Adipocytokine signaling pathway Epithelial cell signaling in Helicobacter pylori infection MAPK signaling pathway - fly
Protein tyrosine phosphatase, non-receptor type 11	K.IQNTGDY*YDLYGGEK.F	Y62	HPRD:01470_1	KIQNTGDYYDLYGGE			2	24704739	32763873	43402554	37560100	21535864	11578368	44407132	23731643	32324640	18925791	33080559	26898764	33683972	29116882	25051410	39849611	49096174	43628238				36652963	51105858	40605608	11496472	33015362	22616582	35280277	55029615	28340752				14099768	30735881	20500066	41186766	35524376	32441909	45745258	37356372	30132239				37638187	28757550	25924468		34250853	48930978	39928144	39099796	43736652	1.48248	0.900167	1.08916	0.951731	1.32961	1.52182	0.729325	0.785487	0.785166	0.237312	0.397773	0.531069	0.541405	0.538447	0.252022	0.518237	0.369323	0.448406	0.0863844	0.429884	0.39587	55.8897	112.22	1.31737e+06	A0A1W2PPU4	PTPN11	01470_1	PTN11_HUMAN	cytoplasm	lipid metabolic process signal transduction	protein binding	Jak-STAT signaling pathway Natural killer cell mediated cytotoxicity T cell receptor signaling pathway B cell receptor signaling pathway Leukocyte transendothelial migration Neurotrophin signaling pathway Renal cell carcinoma Chronic myeloid leukemia Adipocytokine signaling pathway Leishmania infection Epithelial cell signaling in Helicobacter pylori infection Adherens junction MAPK signaling pathway - fly
Protein tyrosine phosphatase, non-receptor type 11	K.IQNTGDYY*DLYGGEK.F	Y63	HPRD:01470_1	IQNTGDYYDLYGGEK			2	24704739	32763873	43402554	37560100	21535864	11578368	44506131	23771553	32324640	18925791	33080559	26898764	33683972	29116882	25051410	39849611	49239538	43680081				36652963	51105858	40605608	11496472	33015362	22616582	35280277	55029615	28340752				14099768	30735881	20500066	41186766	35524376	32441909	45745258	37356372	30132239				37638187	28757550	25924468		34250853	48930978	39928144	39099796	43736652	1.48248	0.900167	1.08916	0.951731	1.33097	1.52224	0.728855	0.784837	0.78503	0.237312	0.397773	0.531069	0.541405	0.539422	0.252022	0.518237	0.369323	0.448406	0.0862594	0.429274	0.395805	25.5751	93.36	1.31737e+06	A0A1W2PPU4	PTPN11	01470_1	PTN11_HUMAN	cytoplasm	lipid metabolic process signal transduction	protein binding	Jak-STAT signaling pathway Natural killer cell mediated cytotoxicity T cell receptor signaling pathway B cell receptor signaling pathway Leukocyte transendothelial migration Neurotrophin signaling pathway Renal cell carcinoma Chronic myeloid leukemia Adipocytokine signaling pathway Leishmania infection Epithelial cell signaling in Helicobacter pylori infection Adherens junction MAPK signaling pathway - fly
Protein tyrosine phosphatase, non-receptor type 6	K.GQESEY*GNITYPPAMK.N	Y536	HPRD:01475_1	QKGQESEYGNITYPP			2	15181950	3431752	3866405	708914	1546363	350318	9569813	9848738	5479772	5399461	4128148	4439446	1644439	353933	577922	4061804	3502083	1775849				5280183	6722394	5724157	4789039	955008	296319	7322741	20359376	1461534				2508900	3438889	5331086	1526976	627717	255959	9419021	3463638	1298369				4327391	7235977	4854387		1310306	309878	15020918	3785346	1322682	1.06131	1.05493	0.206836	0.268775	9.1978	6.59767	0.323761	0.166473	0.204706	0.502923	0.502923	0.247554	0.0195103	0.434261	0.0151062	0.11088	0.00481612	1.61303e-05	0.321777	0.436773	0.0402033	42.3872	75.48	536859	P29350	PTPN6	01475_3	PTN6_HUMAN	nucleus cellular_component	G-protein coupled receptor protein signaling pathway negative regulation of cell proliferation	protein binding	Jak-STAT signaling pathway Natural killer cell mediated cytotoxicity T cell receptor signaling pathway B cell receptor signaling pathway Leishmania infection Adherens junction
Protein tyrosine phosphatase, non-receptor type 6	K.HKEDVY*ENLHTK.N	Y564	HPRD:01475_1	SKHKEDVYENLHTKN			3	1449396	1054328	617027	1609605	194299	105089	2835530	962808	695683	757569	839592	984923	805052	237796	258036	3304882	1297578	586036				1682836	1321804	1102659	377044	239481	182279	2113807	1328113	753499				412912	505525	477703	576601	174152	188003	1540959	879546	606699				1195964	707580	462024		240055	242218	1878242	763814	987428	0.887418	0.838093	0.33153	0.298826	4.83801	4.06571	0.340951	0.215534	0.277691	0.480483	0.32616	0.0175194	0.0198549	0.0122481	0.00163247	0.42581	0.0010162	0.00526054	0.0657044	0.364923	0.550226	94.7674	34.23	536858	P29350	PTPN6	01475_2	PTN6_HUMAN	nucleus	G-protein coupled receptor protein signaling pathway	protein binding	Jak-STAT signaling pathway Natural killer cell mediated cytotoxicity T cell receptor signaling pathway B cell receptor signaling pathway Leishmania infection Adherens junction
PRP4 pre-mRNA processing factor 4 homolog B	K.LCDFGSASHVADNDITPY*LVSR.F	Y849	HPRD:09087_1	ADNDITPYLVSRFYR			4	26793864	42282279	60760115	29754442	43369738	39161284	3727154		1512822	10776931	26765544	6053527	47743134	31822540	20562920	518200		370786				40318030	20401960	17601031	16671383	59629873	31015150	715231	4708338	323181				14555898	36993135	11187836	50472399	56409582	24367309	2933253	1831953	13918933				30102996	27447048	16319572		54648229	37605319		3079094	14767694	1.60418	0.684581	3.54984	1.0225	0.0559264	0.2062	35.158	20.4016	36.3219	0.336769	0.446125	0.271273	0.503301	0.332874	0.518237	0.332344	0.0728149	0.25251	0.00771663	0.00161152	0.120192	36.4448	45.2	3904.3	Q13523	PRPF4B	09087_2	PRP4B_HUMAN	nucleus chromosome	protein amino acid phosphorylation	protein binding
PRPF8	R.TNHIY*VSSDDIK.E	Y2091	HPRD:06295_1	HLRTNHIYVSSDDIK			2	1868477	2247508	2757521	840367	1330745	768785	4290785	1804286	3883250	1286594	2315829	2353062	2888985	2432646	1842015	3846805	4301080	3031224				2926127	2736727	3553204	1048630	1432613	1022740	2826470	4467330	3094788					2430326	1988955	2247299	2116306	2563910	3801412	2713864	2292357				2397321	2611472	2285696		1272214	4693348	3659217	4132596	3315397	1.25686	1.047	0.708045	0.917154	2.15459	2.26464	0.47726	0.542297	0.734042	0.320576	0.328678	0.547323	0.530762	0.472433	0.241249	0.420629	0.0632374	0.347192	0.043119	0.224205	0.253587	64.3411	72.66	6436.3	Q6P2Q9	PRPF8	06295_1	PRP8_HUMAN	nucleus spliceosomal complex	response to stimulus mRNA processing nuclear mRNA splicing, via spliceosome chromosome segregation	protein binding	Spliceosome
PRPF8	R.EELGLIEQAY*DNPHEALSR.I	Y871	HPRD:06295_1	LGLIEQAYDNPHEAL			3	2225444	1820887	4945543	2996507	2091597	1469260	2650657	2065336	3261398	2464473	3514903	2705067	2785927	6077556	1749924	2751460	4512727	3297541				5212658	2165073	2600822	388220	3703481	1615131	2382271	3789025	1980091				738457	3313086	1890253	4900392	8633907	3628350		2851425	3008097				2462957	5798654	2388605		6776797	4987988	2805113	2541305	2474937	1.90013	1.13387	2.29967	1.50481	0.691665	1.33107	0.768655	1.8063	1.00369	0.394293	0.451288	0.241249	0.530279	0.400628	0.517689	0.561503	0.263225	0.482653	0.482069	0.589319	0.59173	64.1776	62.37	6436.3	Q6P2Q9	PRPF8	06295_1	PRP8_HUMAN	nucleus spliceosomal complex	response to stimulus mRNA processing nuclear mRNA splicing, via spliceosome	protein binding serine-type endopeptidase inhibitor activity	Spliceosome
PTK2B protein tyrosine kinase 2 beta	R.YIEDEDYY*KASVTR.L	Y580	HPRD:03131_1	YIEDEDYYKASVTRL			2							373930									700739	527176	157084										693508												539382	293295											298422	123767															0.240671								12.1748	20.71	775268	Q14289	PTK2B	03131_4	FAK2_HUMAN	nucleus cytoskeleton	protein amino acid phosphorylation	protein binding	Calcium signaling pathway Chemokine signaling pathway Natural killer cell mediated cytotoxicity Leukocyte transendothelial migration GnRH signaling pathway
Putative translation initiation factor	K.GDDLLPAGTEDY*IHIR.I	Y30	HPRD:15449_1	LPAGTEDYIHIRIQQ			3	697000	667206	804009	338516	750360	294311	1625233	761636	436890		968640	2017575		757179	378099	228107	628193					3134075	3913306	376135		745121		1944504	1372965	280600				848786	846718	1497910	712557	1905314	320539		434562	310704					2347366	1911486		410232	675912	428341		1769557	1.06782	1.19349	0.955231	0.659629	0.978841	1.6906	0.208288	1.77942	0.695757	0.551472	0.559885	0.354706	0.463171	0.589093	0.468347	0.319709	0.297262	0.0893502	0.443252	0.263225	0.252022	12.9427	41.51	5866.1	K7EM18	EIF1	17032_1	SUI13_HUMAN	cytoplasm nucleus cellular_component intracellular spliceosomal complex	translation	translation initiation factor activity protein binding
Pyruvate dehydrogenase E1 alpha subunit, testis specific form	R.YHGHSMSDPGVSY*R.T	Y299	HPRD:01531_1	MSDPGVSYRTREEIQ			3	353122	465589	1958332	122564	525764	279882	1309882	407887	755826	249292	725348	692402	451216	883282	304668	535141	740004	693067				411635	2456990	1326640	164520	649299	388540	828457	1012088	1137920				71605	478260	755311		773002	621079	1426398	676908	625680				386268	573957	742751		700865	1107038	521867	848958	487042	3.67241	1.71481	0.800123	1.77348	1.05186	1.87028	0.378442	1.01834	0.883394	0.104349	0.0303715	0.033791	0.19953	0.438477	0.439006	0.519004	0.551308	0.11402	0.0490754	0.563851	0.275586	13.9358	35.01	1.16693e+06	P08559	PDHA1	02420_1	ODPAT_HUMAN	mitochondrion intracellular membrane-bounded organelle	oxidation reduction	oxidoreductase activity oxidoreductase activity, acting on the aldehyde or oxo group of donors, disulfide as acceptor	Glycolysis / Gluconeogenesis Butanoate metabolism Pyruvate metabolism Citrate cycle (TCA cycle) Valine, leucine and isoleucine biosynthesis
Pyruvate kinase 3	K.ITLDNAY*MEK.C	Y148	HPRD:01529_1	KITLDNAYMEKCDEN			2	3173031	3949520	3308936	7006931	3752427	2021729	2814075	2767414	2761778	1895121	3826693	5076647	5161424	2440551	4090582	4897194	4494384	5394440				8118924	5269414	3903336	1142220	4449611	4690243	4558359	4388113	2946054				1519639	6697512	4074273	6616093	5645849	6044676	11838515	4559313	4226360				4889779	3193296	3273415		7497799	6505534	4493694	3483873	5073423	1.79467	0.907723	1.28619	1.52524	0.967486	0.958394	1.08834	1.26069	1.15898	0.379931	0.46862	0.551722	0.566448	0.345909	0.378392	0.497742	0.59173	0.484352	0.329188	0.404459	0.574734	99.1434	62.76	1.30325e+06	B4DNK4	PKM	01529_3	KPYM_HUMAN	nucleus extracellular region ribosome membrane soluble fraction	ATP biosynthetic process glycolysis	ATP binding protein binding catalytic activity	Glycolysis / Gluconeogenesis Pyruvate metabolism Carbon fixation in photosynthetic organisms Purine metabolism Type II diabetes mellitus
Pyruvate kinase 3	R.LNFSHGTHEY*HAETIK.N	Y83	HPRD:01529_1	FSHGTHEYHAETIKN			4	4588369	9838022	11796077	7871779	5851065	3927022	2507342	2722528	4000008	1617241	3197847	5494956	4716354	5434119	3678174	8415394	8723095	3884288				7109987	5206206	5408752	1640080	5226127	2985197	4945625	6328423	3036992				2414565	6313352	3380885	3810399	5869216	4605450	3099880	2648787	4251112				3324827	2959556	3485892		4671817	6874250	4266415	2906381	3697221	1.67171	1.13392	1.10548	1.07689	0.870976	0.910574	1.31519	1.48423	1.17086	0.325135	0.288601	0.338576	0.541504	0.572304	0.464796	0.514032	0.519004	0.403454	0.432842	0.463171	0.256025	7.91605	27.51	1.30325e+06	H3BQ34	PKM	01529_3	KPYM_HUMAN	nucleus ribosome soluble fraction	ATP biosynthetic process glycolysis	ATP binding protein binding catalytic activity	Glycolysis / Gluconeogenesis Pyruvate metabolism Carbon fixation in photosynthetic organisms Purine metabolism Type II diabetes mellitus
Raf kinase inhibitor protein	K.LY*EQLSGK.-	Y181	HPRD:06850_1	DDYVPKLYEQLSGK_			2	3855898	763627	1237411	1045233	490325	20661	7386915	1676632	1473346	4507084	1396334	1863660	1350199	143921	165062	7794484	3229079	1091118				7631633	3187050	1808972	766825	53468	137205	4662102	2756703	1748773				3945804	2349838	1030753	1797618	574815	383158	6820112	1924382	1352358				6871039	1466341	965305		482734	235755	5518587	2420001	2847528	0.34688	0.923936	0.312156	0.133523	17.155	21.2549	0.185695	0.170918	0.121976	0.0188712	0.00173914	0.0745739	0.0317002	0.00215122	0.00130368	0.00340304	0.0309476	0.0127445	0.320284	0.29567	0.387508	110.417	49.1	2558.1	P30086	PEBP1	06850_1	PEBP1_HUMAN	cytoplasm	response to drug sperm capacitation	protein binding ATP binding
RAN, member RAS oncogene family	K.NLQYY*DISAK.S	Y147	HPRD:03109_1	RKKNLQYYDISAKSN			2	4205445	4123046	2887727	3132952	1081345	3211495	3800783	2886957	3004265	4336124	3084637	4887463	2645827		2541602	3460572	6361050	3366305				6077121	6070198	3923074	993710	3276544	3793413	4447606	6460608	2414507				1469288	4149199	1796910	3784976	2561468	3822338	15172127	3412011	3022935				4505734	2671297	2582780		3208243	4550101	3210119	2979013	5586942	1.22149	0.866212	0.969328	1.70324	1.72554	0.983037	0.515437	0.677347	1.09479	0.572304	0.435303	0.587277	0.27755	0.482069	0.318439	0.320284	0.19295	0.427685	0.431976	0.53101	0.499804	27.6042	35.91	1.28773e+06	B4DV51	RAN	03109_1	RAN_HUMAN	nucleus integral to membrane intracellular	transport signal transduction	protein binding
RAN, member RAS oncogene family	K.NLQY*YDISAK.S	Y146	HPRD:03109_1	HRKKNLQYYDISAKS			2	4138782	4123046	2887727	3132952	1081345	3211495	3800783	2886957	3004265	4336124	3084637	4887463	2645827		2541602	3434193	6361050	3366305				6077121	6070198	3923074	993710	3276544	3756733	4447606	6460608	2414507				1469288	4149199	1796910	3784976	2561468	3822338	2480634	3412011	3022935				4505734	2671297	2551241		3208243	4550101	3210119	2979013	5586942	1.22465	0.863851	0.973167	1.69402	1.72554	0.98428	0.835991	0.677347	1.09175	0.570448	0.435754	0.587277	0.278981	0.379056	0.567754	0.321203	0.19295	0.427189	0.521215	0.53101	0.497742	41.2858	30	1.28773e+06	B4DV51	RAN	03109_1	RAN_HUMAN	nucleus integral to membrane intracellular	transport signal transduction	protein binding
RECQ protein like 4	R.LARHDRGNY*VR.L	Y353	HPRD:04805_1	ARHDRGNYVRLNMKQ			2	3612246	4847205	3799657	6856551	2102170		2880594	3755767	2415301	3294213	8272169	3818707	1946139	3004211		2392181	4481141	2800163				3713308	6808458		4670621	2440013	4603251	2011568	7051136	1066150				911305	4045532	1526921	4401601	9870751	6914793	24665803	3349209	4109194				9879049		617839		3139645		4659924	4279523	3781794	2.53145	0.540984	3.22152	1.27827	1.57408	0.412935	1.42353	1.0514	3.0002	0.318439	0.378392	0.497742	0.427189	0.589627	0.354706	0.50107	0.251217	0.258797	0.491474	0.300249	0.455718	100	22.05	4251.3	A0A087WZ30	RECQL4	04805_1	RECQ4_HUMAN	nucleus	multicellular organismal development	ATP binding
Regulator of G protein signaling 10	K.AKEIY*MTFLSSK.A	Y94	HPRD:04172_1	QEKAKEIYMTFLSSK			3	4140873	1702676	11160210	1201828	627049	4045502	4486634	3355885	4451289	8847227	4010811	1739618	5824847	913075	3528311	7332952	5214987	4424974				6922907	45732034	3112071	1180946	5799983	3561813	2554294	13550042	9078720				2831689	2316626	3805176	1374450	1053067	1851389	33805867	4692112	21941712				1921227	2863154	2032199		2171739	1571455	6488449	690324	1650701	1.95576	1.88172	0.758035	2.08373	3.63462	3.56105	0.3913	0.832077	0.626979	0.569549	0.483199	0.517926	0.37225	0.367793	0.520767	0.195431	0.234758	0.458488	0.361006	0.538387	0.370224	42.2669	36.78	1.00534e+06	O43665	RGS10	04172_2	RGS10_HUMAN	integral to membrane	negative regulation of signal transduction	protein binding
Reticulocalbin-3	R.IY*LLTFLLL.-	Y162	UNI:M0QZH0	ALFFSRIYLLTFLLL			2	25309737	46935457	77845136	14924232	13522629	9768999	43629447	38167666	8381527	44133110	50912216	22465533	44052706	40293987	7157467	19614672	86312620	17414480				29652673	88558365	61161605	17445522	38474371	40240561	8605328	129193052	19656917				12048224	9717015	8803061	20456692	70197128	19500882	292404397	10957954	18268865				62602480	87510272	42586565		9152949	27183846	47611464	34601867	25387277	1.63979	0.836609	2.15709	1.01924	2.4518	1.13005	1.17131	1.5579	1.15238	0.410245	0.553363	0.50559	0.462031	0.569431	0.269605	0.405924	0.378392	0.298054	0.497742	0.588521	0.236727	22.043	19.18		M0QZH0	RCN3		M0QZH0_HUMAN
Rho GTPase-activating protein 27	R.ALPAQVDDPPEPVY*ANIER.Q	Y28	UNI:E9PNT2	DDPPEPVYANIERQP			2	23613051	10319717	9922643	9261046	1903847	276709	45125254	13893327	7871634	23704045	8840763	6043162	7866940	1070597	1489375	41125197	19036522	8743827				38955265	13422243	6372372	3591832	3331302	352596	46365225	18452711	6769325				14980587	8357209	5171059	8451853	2993669	2679460	55234635	14931507	5318816				25676015	12083823	4180377		908097	2953680	45623920	13637705	9341784	0.43661	0.616909	0.337591	0.158598	10.1247	11.7329	0.156752	0.128177	0.215505	0.00905245	0.00196725	0.0298633	0.0533814	8.12994e-05	1.80063e-05	0.0107113	0.00246863	0.0370954	0.0181625	0.0289562	0.323852	100	82.08	1.68798e+07	E9PNT2	ARHGAP27		E9PNT2_HUMAN
Ribosomal protein L10	K.VDEFPLCGHM#VSDEY*EQLSSEALEAAR.I	Y57	HPRD:02421_1	GHMVSDEYEQLSSEA			3																																																						3367594																						12.4251	84.15	1.29056e+06	P27635	RPL10	02421_1	RL10_HUMAN	cytoplasm intracellular nucleus	translation	structural constituent of ribosome	Ribosome
Ribosomal protein L15	K.QGY*VIYR.I	Y59	HPRD:16043_1	GYKAKQGYVIYRIRV			2	5679215	4496467	6512272	6182493	2674639	3159160	3913810	2001678	2024718	3675678	2931098	4269134	4097146	3102525	3585085	3106530	3208418	2114999				14185773	12766920	3854859	2412027	3293672	3946873	1730064	3775608	2913852				2069694	4594706	1510630	3735887	3717999	3758621	2414265	1715461	1535390				3266985	5084572	4285578		4575813	5480283	2556514	1018793	3112002	1.2531	0.875676	1.10416	1.00711	0.722577	0.589094	1.46004	1.96686	1.76378	0.523971	0.477885	0.446723	0.588521	0.404454	0.404098	0.505821	0.218509	0.549311	0.240234	0.0772983	0.191196	37.6956	33.59	1.24031e+06	P61313	RPL15	16043_1	RL15_HUMAN	intracellular	translation	structural constituent of ribosome RNA binding	Ribosome
Ribosomal protein L3	K.NNASTDY*DLSDK.S	Y307	HPRD:16042_1	KNNASTDYDLSDKSI			2	44182	80147	349497	97672	167891	16123	996014	444739	828226	28407	140180	543475	363286	257883	199270	1364475	740172	390206				468249	570872	842652	120012	244897	126678	770939	679999	559975				55114	777830	493503	165195	169093	271427		725492	733643				114879	310966	259535		239452	489595	597051	418190	2470769	4.95758	2.23657	0.502154	0.853052	2.86655	13.0995	0.173326	0.378344	0.264899	0.179206	0.0428875	0.374829	0.550951	0.162983	0.535857	0.33654	0.461866	0.168657	0.0214704	0.207221	0.250207	32.1312	51.97	1.02903e+06	G5E9G0	RPL3	16042_2	RL3_HUMAN	cytoplasm intracellular	translation	structural constituent of ribosome protein binding	Ribosome
Ribosomal protein L4	R.KLDELY*GTWR.K	Y264	HPRD:01607_1	FRKLDELYGTWRKAA			2	4592128	624188	2833602	1164214	932595	611873	6845100	2671847	1989092	2216331		1922390	3371689			5821951	7704890	2645332				7500866	1180606	3001453		571324	514653	5002488	7106061	5278059				2749417	5033523	2048078		2012572		5029229	3271297	2177950				5141878	1448326	1794495		201549	520299	6100460	5598534	2972705	0.601439	2.18197	0.403612	0.525567	11.1765	6.40662	0.374607	0.270167	0.193383	0.144187	0.109271	0.312052	0.114703	0.424869	0.022373	0.260991	0.319096	0.00109483	0.246125	0.0971307	0.341133	39.2689	52.69	959.2	H3BM89	RPL4	01607_1	RL4_HUMAN	intracellular	translation	protein binding structural constituent of ribosome	Ribosome
Ribosomal protein S17	K.IAGY*VTHLMK.R	Y53	HPRD:01600_1	LRNKIAGYVTHLMKR			2	28327838	10729702	7005891	4199648	1466309	447644	26999086	6539135	5632630	18455893	6921443	6127828	5003051	2980033	1037912	32503006	16814352	7501247				48149796	13886022	10854811	1195911	2406169	1120464	19766978	22648517	10637177				9706520	13337152	5220471	5769422	2612399	1235952	23289917	9633159	5973993				35641823	9893658	4941651		1829658	2780895	37932300	15531552	11513657	0.538763	0.642178	0.357589	0.366296	6.33817	7.65548	0.154424	0.17934	0.154318	0.0747595	0.016204	0.297267	0.10612	0.0567168	0.00192583	0.0175282	0.000502073	0.00506031	0.513028	0.412856	0.379056	55.2084	64.78	1012.1	A0A075B716	RPS17	18936_1	RS17_HUMAN	intracellular	translation	structural constituent of ribosome	Ribosome
Ring finger protein 131	R.HAY*VSFKPCMTR.H	Y42	HPRD:11436_1	RYGRRHAYVSFKPCM			3	25132752	6606697	8017907	2683248	827324	1779933	11956452	6458093	5090098	16341821	9513607	6544728	8986098	2079460	1079575	22326880	20822524	5664213				29494690	34217716	5755030	1635936	2189723	2041993	15613957	20093247	7994024				12745095	7277377	3283146	3724259	3718023	2225142	18620569	7177661	5025904				21366239	11921808	3450986		1812006	4578897	25281335	5142133	2916698	0.626827	0.562067	0.491786	0.657293	6.35278	2.98338	0.23292	0.241467	0.561669	0.202123	0.0034665	0.268896	0.314613	0.184488	0.00298847	0.0107113	0.0101575	0.0534891	0.478771	0.530963	0.59173	58.0006	43.26	55634.3	O43164	PJA2	11436_1	PJA2_HUMAN	membrane	modification-dependent protein catabolic process	protein binding
Ring finger protein 131	R.AGDDY*EVLELDDVPK.E	Y63	HPRD:11436_1	LGRAGDDYEVLELDD			2	486368	4757398	1676539	1971221	1072051	1479030	1524569	3041269	4001874	1107915	569532	2997585				1076880	5790577	2239762				6117818	812429	3608289	434799	1179524	484329	1205788	6571780	3865412					3220506	1964938		976096	1813092	2320978	7559138	2094965				3641673	7030880	1399487		440465	835814	2925681	1684859	6511765	3.08975	2.17324	0.444456	0.932113	4.99447	4.90827	0.826781	0.230634	0.372172	0.550744	0.531069	0.569256	0.564688	0.0719883	0.0943789	0.439006	0.241249	0.121054	0.55584	0.321214	0.221339	100	73.78	55634.3	O43164	PJA2	11436_1	PJA2_HUMAN	membrane	modification-dependent protein catabolic process	protein binding
Ring finger protein 169	K.GSVDQY*LLR.S	Y697	HPRD:19383_1	RKGSVDQYLLRSSNM			2	4215895	7153383	4374208	8896393			2790714	289650	1249184		604244	361417	8467567	6669595	2495874	2043625	3875483	1540391				12528860		3842641		2354985	209836	868972	1402187					894169	8364842	2617787	10893066		5081722		968528	1077090				8703505	1824255	7964164		6025096	5133281	2543052	2486660		3.75375	1.47207	6.6078	0.380633	0.529732	0.414564	3.66563	1.94115	3.16915	0.475497	0.440285	0.18098	0.220296	0.44454	0.330532	0.360194	0.463171	0.519512	0.293485	0.352705	0.36228	8.36324	19.19	1.09211e+06	Q8NCN4	RNF169	19383_1	RN169_HUMAN	nucleus	DNA repair	protein binding
RNA binding motif protein 8A	R.MREDY*DSVEQDGDEPGPQR.S	Y54	HPRD:05609_1	RARMREDYDSVEQDG			3	972483		1216667				419746	816080	734759			375275			78001	382751		1110708				1079458						675824	717581					198989							190120					921120						437839	849491	158780						14.2397			0.0702264		0.589627			0.495477	0.563759				0.407359		0.529175	13.1326	64.18	5096.1	Q9Y5S9	RBM8A	05609_1	RBM8A_HUMAN	nucleus	transport	nucleotide binding protein binding	Spliceosome
RNA polymerase C subunit 3	R.Y*IY*TTKTLYSDTGELIVEELLLNGKLTMSAVVK.K	Y91Y93	HPRD:17880_1	RMLRYPRYIYTTKTL	LRYPRYIYTTKTLYS		6	18671654	16675855	9424012	22777055	5947982	199497	3472281	1206443	2472559	6971401	9606679	4768451	19184978	10116736	5954170	6902744	2860249	1990832				24497892	13739815	14705145	3867643	10145228	3846435	4538651	2500717	2672530				2991941	15012379	7152400	17035921	9092559	9993111	3536605	2141286	6043208				25143394	4787871	7215173		10967670	8004686	3862746	1888486	180366929	1.608	0.823032	1.2468	0.475055	0.227947	7.31211	3.75205	4.51562	1.24174	0.559004	0.398708	0.375877	0.242662	0.0233247	0.47467	0.564018	0.423149	0.314851	0.113071	0.00271992	0.551943		19.51	1.29039e+06	E9PHH9	POLR3C	17880_1	RPC62_HUMAN	nucleus vacuole	transcription	DNA binding	Purine metabolism Pyrimidine metabolism Cytosolic DNA-sensing pathway RNA polymerase
ROCK2	K.NKIY*ESIEEAK.S	Y722	HPRD:04922_1	LADKNKIYESIEEAK			2	9330557	4835549	6399151	1441090	1015268	557137	9164166	3784661	5725935	6035676	4326079	4523641	3030303	1682986	1358919	14419191	10546113	5726634				11238531	7868311	6416101	1068082	2484882	889789	8718593	9892347	4301617				3550945	7563860	2493176	3061995	1874786	899127	8084377	6338073	5471850				7882177	4602258	3465309		1326428	1122544	11034583	8226643	7462654	0.92982	0.853407	0.410546	0.490441	4.71157	6.41194	0.217168	0.227214	0.171238	0.376119	0.195006	0.443811	0.096017	0.249288	0.0157618	0.0252684	0.002538	0.00202971	0.238713	0.332874	0.306202	47.7991	74.1	1.30857e+06	Q14DU5	ROCK2	04922_1	ROCK2_HUMAN	membrane nucleus intracellular	protein amino acid phosphorylation	protein binding	Wnt signaling pathway Regulation of actin cytoskeleton Vascular smooth muscle contraction Focal adhesion Chemokine signaling pathway Leukocyte transendothelial migration Axon guidance Pathogenic Escherichia coli infection TGF-beta signaling pathway
RuvB like 2	K.TTEMETIY*DLGTK.M	Y172	HPRD:16070_1	TTEMETIYDLGTKMI			2		744275					2554337	407793	748734	381290		208181			199094	1887003	1076445	276627				554506		698079		289157	199353	1522588	724566	701323				280574	343834				831038	4836928	1459335	260689				688889	935080			311142	387198	1026320	200616	1502622	1.29142	0.671904	0.414218		1.57528	2.27547		0.975005	1.11238	0.387508	0.523595			0.0754762	0.0521461		0.241157	0.554127	0.0167552	0.592032	0.461014	25.8003	25.38	1.30812e+06	Q9Y230	RUVBL2	16070_1	RUVB2_HUMAN	nucleus intracellular	regulation of transcription DNA repair	ATP binding protein binding
SDS3	K.HDEEDY*VEMK.E	Y65	HPRD:12196_1	AKHDEEDYVEMKEQM			2	306999			740094			181102	696803		195052		331100					524709	161980					1592521	373738					1403171	1291909				149107						1985457	101909											1034030			7.33702	0.234683					4.08661				0.23339			0.494694	0.518342				0.249702		0.547323	100	43.81	71936.2	Q9H7L9	SUDS3	12196_1	SDS3_HUMAN	Sin3 complex	regulation of transcription	protein binding
SEC16 homolog A	K.ANHSSHQEDTY*GALDFTLSR.T	Y991	HPRD:11075_2	SSHQEDTYGALDFTL			3	12248382	10448548	11206104	10447186	6697976	4795965	18201133	11681867	11804934	11511340	11515745	8285222	7804144	9550882	9143300	17331389	12347487	8779795				20403567	12186995	7979666	3532697	10014318	8303685	15703907	18418226	11289627				7478296	11339490	6907265	11008501	11038372	9891447	8429769	10311312	8081836				10074390	12869173	9241644		10030636	17164333	18406061	12666547	11089716	1.04889	0.7548	1.13778	1.21993	1.4146	1.24888	0.638785	0.7506	0.990973	0.591231	0.214998	0.395964	0.463171	0.387508	0.10612	0.256042	0.109271	0.54277	0.329314	0.378392	0.263945	44.6853	79	1.26335e+06	F1T0I1	SEC16A	11075_2	SC16A_HUMAN	membrane	transport	hydrolase activity
Serine hydroxymethyltransferase, cytosolic	K.MLAQPLKDSDVEVY*NIIKK.E	Y34	HPRD:01643_1	KDSDVEVYNIIKKES			3	7835619	8263722	14264497	13338498	11297088	17401913	6495728	10145514	7515127	6210316	13542014	13177644	13083204	12126543	14132581	6663011	9044368	9770914				10557318	9759526	9520767	4157071	14348413	11796523	9125099	8510866	4945403				6790958	7209455	7256332	15643860	14881116	13745274	9306539	7325548	5810939				10439378	17323483	9688970		12144158	16079695	6687105	6677904	2513917	1.37614	1.04812	1.30469	1.5253	0.655842	0.424311	1.53838	1.59803	2.9818	0.282826	0.247554	0.412028	0.319061	0.412036	0.307143	0.416439	0.332874	0.112457	0.464191	0.264976	0.102469	137.342	84.62	683718	J3KRK5	SHMT1	01643_2	GLYC_HUMAN	cytoplasm nucleus	one-carbon metabolic process glycine metabolic process	catalytic activity	Glycine, serine and threonine metabolism Methane metabolism One carbon pool by folate Cyanoamino acid metabolism
Serine/threonine protein kinase 9	R.NLSEGNNANYTEY*VATR.W	Y171	HPRD:02190_1	NNANYTEYVATRWYR			2	1112310	1045198	1705861	188815		564557	3535939	1573107	1196097	2062451	1558211	435403			89588	2976577	2560397	1291354				2028974	2093819	1443640			363387	3229865	2727059	1082317				1123048	1095835	936962	432158	640521		1654134	2558362	1141547				1992356	1087154	805372		129907	238748	3590694	1749445	1620080	0.849714	0.839365	0.422458	2.99	8.73055	6.57429	0.157329	0.16231	0.256123	0.376772	0.18685	0.59173	0.562218	0.241249	0.00608026	0.0175583	0.0719883	0.0637682	0.0634539	0.0672977	0.345232	33.8039	113.84	1.31022e+06	A0A1B0GUM4	CDKL5	02190_2	CDKL5_HUMAN	nucleus	protein amino acid phosphorylation	protein binding
Serine/threonine protein kinase Nek7	K.RPDVTYVY*DVAK.R	Y289	HPRD:06027_1	RPDVTYVYDVAKRMH			2		706215					304760	412501						804318	246727	291574	976958	98479						494713					1643659	1290017										2893860	706824	272469					209331	461446		351633		891765	810619	838008		2.20438	0.762024		1.75997	0.399142		0.628536	2.50538					0.526831	0.448405		0.506839			0.260987	0.561503	35.3857	41.53	598001	Q8TDX7	NEK7	06027_1	NEK7_HUMAN	cytoplasm	protein amino acid phosphorylation	protein binding
SERPINE1 mRNA binding protein 1	R.SSFSHY*SGLKHEDKR.G	Y207	HPRD:09570_1	DRSSFSHYSGLKHED			4	291887	99123	74886	108055	5835	59427	531551	147841	52082	287348	80779	220361	209532	16535	43945	749252	72392	66206				286652	125150	47767	23252	77248	46827	348654	464484	18331				225391	119408	106770	45789	13727	32207	185584	59516	57854				363589	146892	44474		16607	49427	195672	53779		0.398218	1.01241	0.454423	0.869242	8.66039	1.14269	0.199089	0.194726	1.229	0.00120944	0.0174398	0.138079	0.36855	0.109271	0.00889064	0.0476629	0.0148413	0.171508	0.443811	0.586274	0.255485	9.12045	20.51	1.01808e+06	Q8NC51	SERBP1	09570_4	PAIRB_HUMAN	nucleus	regulation of anti-apoptosis regulation of mRNA stability	protein binding
SH3 domain GRB2 like endophilin B1	R.IEEFVY*EKLDR.K	Y80	HPRD:15333_1	ARIEEFVYEKLDRKA			3	23326848	3677983	7850582	9980472	6800053	458608	8542671	6497682	6088182	14068002	24711825	4952135	22292067	3275076	3259857	25636798	24712440	11720236				19126136	30859976	7580008	4151909	5528725	4646949	14670671	28174528	4275380				10885040	6040111	466854	28506319	11654366	4644445	39422561	10630381	2762912				27516410	4429904	9827280		3082336	5195147	8851544	9366621	3574108	0.848732	0.975238	5.50684	0.368586	3.50962	3.81471	0.760987	0.560139	0.914985	0.285568	0.0990987	0.190734	0.11546	0.496756	0.0537704	0.412028	0.33654	0.464639	0.530718	0.440285	0.538281	100	40.9	1.19358e+06	A0A087WW40	SH3GLB1	15333_1	SHLB1_HUMAN	membrane nucleus	apoptosis	protein binding	Endocytosis
SH3 domain GRB2 like endophilin B2	R.VEEFLY*EKLDR.K	Y77	HPRD:15334_1	ARVEEFLYEKLDRKV			3	4974859	748698	663235	1950994	315753	399336	3017380	108263	190216	5070261	851055	3626865	286276		479113	3271566						4385683	414272	751194			206324	2608011		89906				2296789	2801704	97796	3806646			7978682	838865	491840				2105594	898919	366759		200654	278403	953770	267131	1414293	0.411913	1.48073	0.51159	0.939144	0.837087	1.99737	0.403731	1.83384	1.53037	0.0285265	0.0608266	0.279206	0.179651	0.0398806	0.0449663	0.238698	0.127637	0.400628	0.479667	0.180266	0.443811	100	40.06	1.27398e+06	B7ZC38	SH3GLB2	15334_1	SHLB2_HUMAN	cytoplasm nucleus	apoptosis metabolic process regulation of transcription	protein binding	Endocytosis
SHC (Src homology 2 domain containing) transforming protein 1	R.ELFDDPSY*VNVQNLDK.A	Y427	HPRD:02780_1	ELFDDPSYVNVQNLD			2	480808	6017238	7568792		575519	720349	1645991	7826217	7621524	1973192	5055487	3680508		409392	686715	607326	5576666	1197919				648556	1151113	5438133				1291313	3637542	3055469				755541	3786916	4448358			902025	4454426	7693469	5281432				587591	6757735	4339490		494598	738264	385630	4149798	10886533	6.67295	1.70539	0.100416		11.8702	8.23149		0.0887117	0.226594	0.0195103	0.0017976			0.0359153	0.11546		0.0164973	0.000175235	0.398575	0.370224	0.531069	30.193	74.61	1.18979e+06	P29353	SHC1	02780_2	SHC1_HUMAN	cytoplasm nucleus cornified envelope	intracellular signaling cascade	protein binding	Insulin signaling pathway Focal adhesion Chemokine signaling pathway ErbB signaling pathway Natural killer cell mediated cytotoxicity Neurotrophin signaling pathway Glioma Chronic myeloid leukemia
Siah1 interacting protein	K.KIY*EDGDDDMKR.T	Y199	HPRD:07316_1	MNVLKKIYEDGDDDM			3	345492	274338	172740	320812	100085	6833	340703	101577	81758	397987	350242	201925	490044	184496	14858	407026	89304	83190				852878	1154960	563320	20573	57180	25691	190286	498729	262110				44573	106627	239643	140169	15659	49548	103387	136420	66255				154272	30277	250329		29726	58726	188233	118477	137859	1.12334	2.44188	0.355736	0.41347	4.58372	6.29025	0.902367	0.706316	0.306804	0.551472	0.566746	0.314613	0.11402	0.365909	0.159151	0.461319	0.196838	0.0053771	0.561503	0.491833	0.0793364	100	30.68	1.00722e+06	Q9HB71	CACYBP	07316_2	CYBP_HUMAN	nucleus	modification-dependent protein catabolic process	protein binding	Wnt signaling pathway
Signal recognition particle 14 kDa	R.TSGSVY*ITLKK.Y	Y27	HPRD:02831_1	CRTSGSVYITLKKYD			3	1605685	1932557	1691430	1326391	1984535	2692042			175815	2080418	1802923	1275419	1775471	1832552	2577912	982279	411128	130505				3099466	1514241	639672	1407801	2914488	2963683	522219	261869	141456				1830693	1730692	809895	1303214	2572562	1112176	441940	176150	647995				2799532	1937857	901390		1738747	2145846	349183	476494	1420200	0.839264	0.587638	2.45434	1.61004	0.164179	0.281627	2.48405	8.46009	11.8487	0.218172	0.0262316	0.0552371	0.167425	0.218509	0.384548	0.0778237	0.191821	0.0471112	0.00494819	0.0010162	0.115572	23.9769	40.65	3125.3	H0YLA2	SRP14	02831_1	SRP14_HUMAN	cytoplasm	response to drug	protein binding	Protein export
SKAP55	K.EEEDIY*EVLPDEEHDLEEDESGTR.R	Y271	HPRD:05396_1	EKEEEDIYEVLPDEE			3	6744331		1948604		540463	1461113	418725	4000310	326586	8488224	1015925	1577452	10643191	1489231	1533513	3239460	2850662					9533118	5752004	829075		711913	1498720	2011259	2884255	4891160				9018309	584560	997009	4462444	769338		28137037						1246071	3957947					10579989		1425428	0.991054	1.13414	0.712941	0.144084	4.45574	1.74354	1.72204	0.301449	2.39016	0.216471	0.050768	0.0301604	0.0587309	0.557696	0.378392	0.537201	0.268896	0.434979	0.48507	0.421105	0.584003	154.723	82.6	1.06857e+06	Q86WV1	SKAP1	05396_2	SKAP1_HUMAN	nucleus	immune response	transcription activator activity
Small fragment nuclease	R.RWYPEEY*EFAPK.K	Y184	HPRD:06192_1	RRWYPEEYEFAPKKA			2	1763246	1935812	2387898	301409	370455	1020345	2592008	1107435	2897231	333979	381669	1237571	1996980	996074	1510695	2694232	3839431	3404340				1601556	2296590	2025703		833670	526150	2035034	3460877	1985040				636977	1886010	1121707	2173612	890540	2257649	5700404	3098011	2300441				1049307	2559543	2425805		923011	1823581	3048914	2491912	2334945	1.81496	1.38012	0.509192	1.7268	3.43478	2.23302	0.412933	0.298538	0.564677	0.339412	0.179495	0.439841	0.538866	0.470468	0.395964	0.53242	0.196405	0.352796	0.0382186	0.306202	0.162983	51.5287	40.04	56338.2	F5GYG5	REXO2	06192_1	ORN_HUMAN	nucleus	nucleobase, nucleoside, nucleotide and nucleic acid metabolic process	nucleic acid binding
SMC6	K.IEAENKY*DAIK.F	Y780	HPRD:10242_1	KIEAENKYDAIKFKI			3	2204734	5135405	2516241	3867688	2298932	1343639	1417592	1124555	1683262	1593598	2255143	1877066	2942096	3472743	3221552	2599832	1437812	1529121				3439752	3912267	2412222	1652850	4212790	2462347	1552354	1480277	1915647				1067690	2441966	1815721	3620714	2691458	3363668	801847	1743996	2296287				4328178	2080937	1712143		4712119	4175699	1607421	1329341	2027998	1.52994	0.701046	1.74893	0.965288	0.436931	0.734747	2.36005	2.4787	1.54286	0.382703	0.520767	0.439603	0.554179	0.532998	0.332874	0.427189	0.468347	0.280598	0.30146	0.0212289	0.406582	100	52.6	1.13576e+06	Q96SB8	SMC6	10242_1	SMC6_HUMAN	nucleus	DNA repair	ATP binding
SNX27	K.FVVYNVY*MAGR.Q	Y186	HPRD:11591_1	KFVVYNVYMAGRQLC			2	2584363	2860775		566993	2124635	1409978	1702542	3697364	1715838	2696759	1754781	681814	3135268	2590464	2052840		813103	594381				4521034	5372866	4089573	701558	2231534	1151659	1521357	1758852	286566				1556235	1075257	1207859	950665	1850980	1054307	1089126	520883	347663				2201922	2724914	1902104		1650363	3789156	4086860		1502357	0.974904	0.742766	1.68628	1.47303	0.780927	0.496308	0.555679	2.14571	2.7698	0.553717	0.318439	0.168132	0.338576	0.439006	0.15789	0.121474	0.47467	0.569431	0.35859	0.306786	0.239879	48.6251	31.25	1.31765e+06	Q96L92	SNX27	11591_1	SNX27_HUMAN	cytoplasm	transport	protein binding
Solute carrier family 25 member 30	R.Y*RGM#LHALVR.I	Y49	HPRD:18056_1	AKFKEIRYRGMLHAL			3	5668805	7528905	13015113	5452876	3621178	1725663	7661981	2093086	3829248	4253376	5928005	4669135	5060118	11837961	3343978	5536655	6285323	5032357				10108376	17448097	10129715	3271154	4277796	4243570	4529917	7227047	2760269				1397136	6571087	3084426	7549784	8766579	5212600	63418225	4910451	4628363				7715539	5056808	4045770		5815474	9783856	5134140	7903966	11056342	1.96132	0.873269	1.5031	0.741255	0.94353	1.27847	0.616695	1.34529	0.932733	0.332874	0.486467	0.441463	0.464885	0.354706	0.329188	0.567754	0.443811	0.383019	0.349174	0.319061	0.464639	100	22.55	1.01088e+06	Q5SVS4	SLC25A30	18056_1	KMCP1_HUMAN	integral to membrane	transport	binding
Spectrin beta, nonerythrocytic 2	R.EVVAASHELGQDY*EHVTMLR.D	Y1726	HPRD:05404_1	SHELGQDYEHVTMLR			3	1649015	3239099	152616704	2710333	3370143	30616008	5349201	19426334	6110091	4647288	4912797	6854295	3208019	1482092	3140843	4543415	5681926	6576724				100922928	7562610	7073445	1517735	5124831	36153197	6801402	7253878	11965617				3360255	6124477	5077480	6196215	5847047	2200139	5463908	7320609	5604131				4397445	10018707	7669034		1990336	5076478	8335031	7195439	17315627	1.43945	10.2084	0.474784	9.11267	3.17612	1.71652	0.642484	0.443229	1.8391	0.571048	0.439841	0.573783	0.270275	0.263225	0.252022	0.387508	0.162716	0.491685	0.571613	0.318439	0.472376	73.7572	80.22	8877.1	O15020	SPTBN2	05404_1	SPTN2_HUMAN	cytoplasm spectrin	vesicle-mediated transport	actin binding
Spliceosome associated protein 145	R.TATVGGAMMGSTHIY*DMSTVMSR.K	Y806	HPRD:10410_1	MMGSTHIYDMSTVMS			3	4585004	4641972	1792299	980596	282312	477846	3707929	1969126	3087595	2333317	1335848	451265	692774	4222329	1074977	4000470	7759095	1816137				5118162	2712321	2681377	322690	549105	2978426	3482103	5415866	1134742				3662156	2261155	846993	1482285	567270	1801134	2379124	1942870	3847369				3724576	1570353	1155485		553081	3395430	3437595	4369657	3469115	0.630787	0.564581	2.17347	3.12102	6.00025	2.33794	0.288335	0.241497	0.963667	0.162716	0.033571	0.583741	0.262393	0.519619	0.298369	0.0101395	0.122979	0.451641	0.435303	0.27336	0.168718	19.6951	69.05	6833.2	E9PPJ0	SF3B2	10410_1	SF3B2_HUMAN	nucleus	mRNA processing	protein binding nucleic acid binding	Spliceosome
Splicing factor 3A, subunit 3	R.WQPDTEEEY*EDSSGNVVNKK.T	Y479	HPRD:10411_1	QPDTEEEYEDSSGNV			3	1049013	2024654	2320374		196111	241386	2355931	2109290	2133775	2094073	1122900	1176997			165410	925250	2839137	2019203				4814308	934588			208877	112674	1241789	1051859	1753438				1328156	477415	1253467				1489970	2110092	1775647					1749752	1045218		157677		3620961	2320588	2114366	0.754967	1.35428	0.117686		10.1696	12.203		0.119834	0.0864345	0.297512	0.392349			0.481797	0.472737		0.0123135	0.00518078	0.529339	0.178334	0.1436	32.3872	50.56	1.30776e+06	Q12874	SF3A3	10411_1	SF3A3_HUMAN	nucleus	mRNA processing biosynthetic process protein folding	protein binding zinc ion binding	Spliceosome
Splicing factor 3B subunit 4	R.NQDATVY*VGGLDEK.V	Y16	HPRD:12028_1	RNQDATVYVGGLDEK			2	3274504	4396211	3105280	3279806	2376560	1925992	3170256	2901119	3130180	3642112	4259606	2790465	3370455	4707913	3480406	2865696	3844005	3228104				1254246	6412967	4374374		3313341	3539551	3399433	5096206	2382506				1515051	4881960	1985454	2516670	6325073	3095880	13385655	3336790	2715506				4286025	3461673	3255396		3191955	5178741	5328646	3054902	3644035	2.33102	0.678134	1.47523	0.95	1.01198	0.961327	0.799569	1.1269	1.14807	0.118564	0.443811	0.389595	0.518449	0.391515	0.247554	0.467417	0.360585	0.498371	0.218172	0.196972	0.588521	53.8485	92.76	5841.1	Q15427	SF3B4	12028_1	SF3B4_HUMAN	nucleus	mRNA processing	protein binding	Spliceosome
Splicing factor, proline and glutamine rich	R.FAQHGTFEY*EYSQR.W	Y488	HPRD:07284_1	AQHGTFEYEYSQRWK			3	3067359	2103170	3713477	1474948	416998	825738	1645391	498906	2557917	1543723	1528568	3437137	1508207	824485		3215865	2415482	1808234				2706105	2362946	3014745	470836	726172	256661	1874656	2409241	1281113				1944865	2474852	829261	635296	620811	709906		1765192	1607673				2861115	3730332	1628045		1180352		1513312	985098	2345162	1.02507	1.21232	0.413337	0.7408	2.22436	3.45127	0.538853	0.605695	0.321577	0.590996	0.551722	0.430425	0.341003	0.378392	0.536882	0.0517739	0.00552486	0.0672612	0.403982	0.236727	0.472433	61.3744	60.05	5057.1	P23246	SFPQ	07284_1	SFPQ_HUMAN	nucleus signalosome	regulation of transcription regulation of cell cycle	protein binding
STAM binding protein	K.AELLKRY*TK.E	Y114	HPRD:05877_1	KAELLKRYTKEYTEY			2	7467156	31475295	8820799	6436915	995777	178501	50479769	3845134	5463487	4196475	5118760	986304	5207110	14030928	1102544	10513093	26800784	7576288				3284856	3029886	11610101	5752396	1396324	2751270	8739500	28714771	1426023				714930	3386027	1589256	4126749	2844211	5734437	78645973	1281167	14904136				32493152	1172514	2213723		2131972	1382309	15003521	35473617	21265140	2.22591	1.33243	3.44233	0.526832	8.68509	11.1961	0.333373	0.622248	0.511457	0.585759	0.486535	0.287096	0.152161	0.379247	0.195498	0.561752	0.414764	0.325135	0.151466	0.364923	0.324115		28.46	998787	F5H5B9	STAMBP	05877_3	STABP_HUMAN	nucleus	modification-dependent protein catabolic process	protein binding	Endocytosis
Stress induced phosphoprotein 1	K.LDPHNHVLY*SNR.S	Y41	HPRD:05454_1	DPHNHVLYSNRSAAY			3	3394286	968037	751727	1290636	325715	245647	3454749	1185870	532457	4021354	1432453	741805	1177952	861566	430184	2979647	1461641	728049				2754889	2098387	1267908	350590	359378	431488	2873622	2153865	920017				1409830	821227	590712	1122682	329428	403417	4098154	831351	674163				3471740	1026981	561826		5663899	604672	3348358	933938	2460438	0.456283	0.633001	2.50342	0.536402	2.80383	2.34647	0.291217	1.49835	0.473075	0.0347413	0.00421388	0.530718	0.108897	0.00505708	0.00905245	0.0417431	0.389134	0.0569114	0.408448	0.566746	0.456252	35.3857	33.45	1.26958e+06	F5GXD8	STIP1	05454_1	STIP1_HUMAN	nucleus synapse	response to stress cytoskeleton organization mitosis	protein binding binding	Prion diseases
Structure specific recognition protein 1	K.NMSGSLY*EMVSR.V	Y311	HPRD:05061_1	KNMSGSLYEMVSRVM			2	2890371	2115505	2885814	3057554	3748674	2485384	2580511	2690585	3088320	1746980	1763034	2942301	2622651	3254841	4243099	3112190	4320564	3337967				3620675	6062088	3382980	897771	3101126	3771799	4042142	6191917	3304477				1738813	3480513	2534716	2707603	2923671	2710991	1627532	4823079	2971775				3188259	4970881	2080852		3635111	4371270	3124175	3886032	1088900	1.39524	0.947587	1.24446	1.90832	1.35211	0.850135	0.978324	0.837808	1.6288	0.374747	0.49305	0.198089	0.209128	0.148743	0.529339	0.462056	0.590327	0.231726	0.494423	0.387508	0.535101	35.3857	55.05	3137.1	Q08945	SSRP1	05061_1	SSRP1_HUMAN	nucleus	regulation of transcription transport	DNA binding protein binding
Structure specific recognition protein 1	K.EGMNPSYDEY*ADSDEDQHDAYLER.M	Y441	HPRD:05061_1	MNPSYDEYADSDEDQ			3		4215850	1625058	1479961		929295	3244688	2930250	1131815	1211378	882327	664926			1374892	1282533	2222660	2225211					3608646	3572658		726040	1727486	1439474	4418331	1607704				901243		595320	970040			15967557	1277353	2316778				863926	4084515	1784722		1157921	2814721	3771008	3893538	2842966	2.72811	0.641511	0.426009	0.627919	4.72402	1.19427	0.258434	0.23086	0.875877	0.150481	0.443999	0.429962	0.434261	0.515071	0.342468	0.394937	0.216844	0.504304	0.175016	0.590438	0.361006	11.2671	59.8	3137.1	Q08945	SSRP1	05061_1	SSRP1_HUMAN	nucleus	regulation of transcription	protein binding
Structure specific recognition protein 1	K.EGMNPSY*DEYADSDEDQHDAYLER.M	Y438	HPRD:05061_1	KEGMNPSYDEYADSD			3		4229552	1625058	1479961		929295	3244688	2930250	1131815	1211378	882327	664926			1374892	1282533	2222660	2225211					3608646	3572658		726040	1727486	1439474	4418331	1607704				901243		595320	970040			15967557	1277353	2316778				863926	4084515	1784722		1157921	2814721	3771008	3893538	2842966	2.72811	0.641199	0.426009	0.627919	4.72402	1.19427	0.258434	0.23086	0.875877	0.150481	0.443999	0.429962	0.434261	0.515071	0.342468	0.394937	0.216844	0.504304	0.175016	0.590332	0.361006	9.0309	84.11	3137.1	Q08945	SSRP1	05061_1	SSRP1_HUMAN	nucleus	regulation of transcription	protein binding
T cell antigen receptor, zeta	R.KNPQEGLY*NELQK.D	Y111	HPRD:01729_1	KNPQEGLYNELQKDK			3	3536453	4860873	7585562	5077759	2300155	1462787	1936749	941533	2794818	3123034	4026216	4269427	3938364	3999671	5263387	1084232	1718890	3640156				8635537	4377573	5132675	1717376	5934371	1400867	778027	2012418	5055920				2694851	4792060	2815722	5332692	2815882	4264122		1835933	8973818				6786315	3261092	3795978		775621	11502021	2442591	722055	10623608	1.08588	1.10901	0.720125	0.80996	0.552227	1.84789	2.82051	2.06534	0.76085	0.549113	0.591478	0.422653	0.574362	0.561503	0.0336012	0.472213	0.277815	0.468347	0.0460751	0.0056999	0.442558	100	56.2	932170	CD19CarGen3	CD19CarGen3		CD3Z_HUMAN	integral to membrane	cell surface receptor linked signal transduction	protein binding	Natural killer cell mediated cytotoxicity T cell receptor signaling pathway
T cell antigen receptor, zeta	R.EEY*DVLDKRR.G	Y83	HPRD:01729_1	NLGRREEYDVLDKRR			3	2960856	287633	2061872	10472656	1884099	1846459	24202534	2220619	1644823	2228914	2064169	3419845	9645904	122775	1316062	3153808	3330363	1747798				346685	4231379	2326094	451900	674798	1402115	1077498	3840370	2159623				2088798	621011	3046605	37873528	1646401	895012	24854435	1299977	1738884				2344944	2053842	2208199		585786	840762	3168393	1154685	1942426	2.88033	3.07119	0.409093	0.859773	7.35125	1.60246	1.3586	0.566966	0.694472	0.504304	0.33229	0.127289	0.164457	0.249702	0.18258	0.260967	0.390283	0.0154783	0.20245	0.37225	0.0537395	100	25.12	932170	CD19CarGen3	CD19CarGen3		CD3Z_HUMAN	integral to membrane membrane	cell surface receptor linked signal transduction	protein binding	Natural killer cell mediated cytotoxicity T cell receptor signaling pathway
T cell antigen receptor, zeta	K.GHDGLY*QGLSTATK.D	Y142	HPRD:01729_1	GKGHDGLYQGLSTAT			3	7017738	6517251	16118329	6903171	3961533	3115671	2117802	2359998	5215694	3642999	4375289	7636730	8915638	4836076	5492455	2570665	2492897	5299515				13822170	8474409	9584779	3257466	7513692	3337142	2412325	2848795	6462542				2911071	7613060	5077550	6939643	3923359	7797914	446094	3239547	8801224				7436666	3461163	4622871		3746136	18368385	1213682	1634124	10369634	1.16469	1.47044	0.6492	0.803881	0.550456	1.25373	5.90865	1.95192	0.961504	0.572265	0.432543	0.330629	0.590825	0.261023	0.0140334	0.584369	0.354706	0.454255	0.0428875	0.017063	0.50559	80.3214	74.68	932170	CD19CarGen3	CD19CarGen3		CD3Z_HUMAN	integral to membrane membrane	cell surface receptor linked signal transduction	protein binding	Natural killer cell mediated cytotoxicity T cell receptor signaling pathway
T cell antigen receptor, zeta	K.DKMAEAY*SEIGMK.G	Y123	HPRD:01729_1	KDKMAEAYSEIGMKG			3	1512427	1423149	3165215	1702434	1218676	1332794	191386	203845	838607	1036514	1001873	960742	1554430	2329472	1176004	100552		1202254				1475450	1768635	2038965	796297	1508789	613867		236070	462670				612436	1285028	1013066	1846558	628702	1520681		332062	2011287				1038900	1154659	1966607		1283156	4661418			379714	1.26318	1.36549	0.964545	0.783462	0.283967	0.761862	12.1771	4.75435	3.38529	0.367205	0.247043	0.529175	0.572304	0.225869	0.0670295	0.353879	0.581286	0.531069	0.00914439	0.00103773	0.178943	35.3857	62.96	932170	CD19CarGen3	CD19CarGen3		CD3Z_HUMAN	integral to membrane membrane	cell surface receptor linked signal transduction	protein binding	Natural killer cell mediated cytotoxicity T cell receptor signaling pathway
T cell antigen receptor, zeta	K.DTY*DALHMQALPPR.T	Y153	HPRD:01729_1	STATKDTYDALHMQA			3	581671	4605709	19251604	5446098	1487886	3555161	1501300	729119	8741010	1876377	1514044	9705893	5603365	4961728	848719	1359771	3590266	6360843				2794489	5042320	2985509	710556	5806239	2581336	456894	1181927	5576237				8066443	8655568	1287262	5501336	5947508	5523683	2760700	4346933	2986700				1363823	4760638	5483145		1123832	6107854	647577	1760519	7035007	3.01861	2.49662	1.47171	1.36029	0.742921	2.76121	2.82408	2.06835	0.744141	0.260553	0.251035	0.572557	0.567754	0.329994	0.0119552	0.429688	0.435266	0.381699	0.334589	0.176938	0.551943	12.1307	24.48	932170	CD19CarGen3	CD19CarGen3		CD3Z_HUMAN	integral to membrane	cell surface receptor linked signal transduction	protein binding	Natural killer cell mediated cytotoxicity T cell receptor signaling pathway
T cell antigen receptor, zeta	R.SADAPAYQQGQNQLY*NELNLGR.R	Y72	HPRD:01729_1	QQGQNQLYNELNLGR			2	843063	2112790	4341599	8390090	940215	624562	4379275	4127445	9513811	862643	1957045	2223433	2912829	3914674	1530221	3758582	8195016	13248340				10978632	1485260	15377207	1442888	9593154	1729835	5237589	7740339	5040526				311963	2061235	11915626	4677801		7755431	7431246	7264276	3423312				2162721	1785378	1978393		930041	3814182	4878832	9314594	12260918	2.46857	4.08663	0.76779	0.864143	4.32635	6.09208	0.898952	0.511176	0.620179	0.488677	0.195498	0.463171	0.400628	0.170199	0.252022	0.314203	0.486467	0.268885	0.144187	0.000574741	0.4067	58.5962	71.63	932170	CD19CarGen3	CD19CarGen3		CD3Z_HUMAN	integral to membrane membrane	cell surface receptor linked signal transduction	protein binding	Natural killer cell mediated cytotoxicity T cell receptor signaling pathway
T cell receptor T3 delta chain	R.DDAQY*SHLGGNWAR.N	Y160	HPRD:01730_1	RDRDDAQYSHLGGNW			3	5584127	5053758	8862948	2273240	2677906	694007	1346988	755142	5461020	2294060	4691421	5585510	4050237	4545363	2449487	1049709	2755480	4519708				5685407	8583559	4174174	506097	3679091	2305320	1480743	3614678	5581039				2468988	4602365	3885500	3859510	1673678	2948438	425986	1919945	7031893				2141297	4151650	5326341		2534569	9138657	1468660	1624228	7622101	1.65254	1.11156	0.580785	1.55728	0.731734	3.07079	3.73701	1.72917	0.540073	0.187965	0.186172	0.436773	0.524589	0.22541	0.00172489	0.378209	0.0672672	0.208112	0.0327223	0.0352788	0.450452	32.1312	56.73	1.03574e+06	E9PMT5	CD3D	01730_2	CD3D_HUMAN	integral to membrane membrane	cell surface receptor linked signal transduction	protein binding transmembrane receptor activity	Hematopoietic cell lineage T cell receptor signaling pathway Primary immunodeficiency
T cell receptor T3 delta chain	R.NDQVY*QPLR.D	Y149	HPRD:01730_1	LLRNDQVYQPLRDRD			2	66787104	51462132	44510807	72097259	15181856	2103265	64578996	5599748	3686223	51179867	58225225	21644889	854915	39623408	13851335	1351840		2777203				119379999	5533999	50895381	15923666	37975565	12553270	2887790	14301517	12698269				4247034	59068624	28473243	45231592	22071271	25124438	3349633	17626106	32622342				100897316	31323409	33921878		45775349	27101117	22560383	9164605	4653389	3.23464	2.3997	1.00849	4.39374	0.436063	0.886961	5.1916	2.90338	2.62816	0.492485	0.501243	0.416439	0.555539	0.491685	0.592032	0.363457	0.571746	0.133304	0.166145	0.171658	0.0434955	100	44.25	1.03574e+06	E9PMT5	CD3D	01730_2	CD3D_HUMAN	integral to membrane membrane	cell surface receptor linked signal transduction	protein binding transmembrane receptor activity	Hematopoietic cell lineage T cell receptor signaling pathway Primary immunodeficiency
Tetratricopeptide repeat protein 13	R.GS*S*VIAY*SVIVGALM#ASGK.E	S769S770Y774	HPRD:15578_1	LMPLSRGSSVIAYSV	MPLSRGSSVIAYSVI	RGSSVIAYSVIVGAL	4	8782					11936	163174			18668		13973		18795		83790	19447	4574						59272			6260	8345	20175					3212	11401	3675				95781		16999				58882	6319			4152	6166		44981	42733	1.82841	0.32234	1.34509		5.93413	6.93042		0.529389	0.144291	0.493252	0.575792			0.377695	0.286379		0.58673	0.431976	0.236462	0.149551	0.589627	3.57111	18.44	1.11631e+06	Q8NBP0	TTC13	15578_1	TTC13_HUMAN	cytoplasm nucleus synapse	protein amino acid phosphorylation negative regulation of cell proliferation cytoskeletal anchoring at plasma membrane	binding
Thioredoxin reductase 1	K.VVYENAY*GQFIGPHR.I	Y183	HPRD:03068_1	KVVYENAYGQFIGPH			2	1341825	1880516	3510933	1538312	895761	670110	5310452	2856825	3621907	807562	2150311	2008046	1036920	975902	1001878	4153936	5493748	4476306				2924672	2192305	2232876	1039627	1488073	1207175	3006089	5919627	2590799				422634	1607813	1167327	1713304	1744602	2292866	5632741	3969266	1321903				2112238	1554744	2330165		1063544	2820057	4094840	3146399	2651220	1.87082	1.20883	0.671704	0.975313	3.60606	2.70714	0.297327	0.304023	0.734597	0.324881	0.271221	0.494121	0.550041	0.530718	0.158054	0.568326	0.0546058	0.294154	0.0341462	0.00826464	0.385957	86.9402	71.64	1.24838e+06	A0A087WSW9	TXNRD1	03068_5	TRXR1_HUMAN	nucleus	transport	oxidoreductase activity	Pyrimidine metabolism
Transgelin 2	R.GASQAGMTGY*GMPR.Q	Y192	HPRD:06864_1	SQAGMTGYGMPRQIL			2									187806			248529				1649452	353955						851334					361937						143232	129965			186808		538820	1104997											906405	426644		0.907374	0.506531	0.751655		5.91515			0.169057						0.464623						0.468021		10.8814	30.66	1.26415e+06	C9J5W6	TAGLN3	12136_3	TAGL3_HUMAN	plasma membrane	muscle organ development	protein binding
Transketolase	K.NMAEQIIQEIY*SQIQSK.K	Y275	HPRD:06001_1	EQIIQEIYSQIQSKK			2	37471145	8416957	200481465	51080002	17792004	41774882	48383801	389983862	12811424	6093553	10789854	6431912	23518138	7230498	36637176	8856153	653891252	95101973				6988686	42028825	47828277	4957408	12382607	2435768	7651237	41557774	1258322				13340556	11688992	46902496	28903470	4888228	16124841	58727761	672850964	101705020				6975867	136190120	168253264		7330856	39670940	25002033	84325832	323375771	5.68168	6.16016	0.323919	0.856221	52.9721	3.57557	1.21284	0.0897682	1.17259	0.322696	0.11546	0.230745	0.572746	0.0402033	0.496756	0.344536	0.224842	0.298369	0.301175	0.0581823	0.508056	19.0849	46.83	1.24496e+06	A0A0B4J1R6	TKT	06001_1	TKT_HUMAN	cytosol nucleus microsome	metabolic process	protein binding catalytic activity	Carbon fixation in photosynthetic organisms Pentose phosphate pathway Biosynthesis of ansamycins
Transmembrane protein 106B	R.NGDVSQFPY*VEFTGR.D	Y50	HPRD:07745_1	GDVSQFPYVEFTGRD			2	560838	1725166	517065	1136574		403378	2432083	1082617	1588371	2527362	571133	1331796	3216836	511150	1220909	4061662	2331995	2269126				4586150	1900400	1357087	261117	1231977	222315	2577703	2435629	2139905				1869801	311459	219170	4639962	803919			1885696	1572658				1798642	487652	616231		922815	1278413	3968176	1851196	2739408	0.830821	1.06261	1.61429	0.528615	2.72273	4.39115	0.453541	0.412457	0.340644	0.198594	0.135912	0.405865	0.341192	0.0871593	0.0881306	0.518304	0.567054	0.565856	0.297267	0.122979	0.0480852	42.2714	31.45	1.1277e+06	F2Z3N7	TMEM106B	07745_1	T106B_HUMAN	integral to membrane	translation biological_process proteolysis	protein binding molecular_function GTPase activator activity
Tripeptidyl peptidase II	K.VNESSHY*DLAFTDVHFKPGQIR.R	Y645	HPRD:01834_1	KVNESSHYDLAFTDV			4	1935684	2837808	6775828	3219263	2753360	1297180	4820722	2166004	2526991	2460021	2799667	3132942	2862637	2356297	1798535	2029575	2795478	2840613				4059080	5178947	13156780	527112	3099432	2763354	1772193	4127559	1673566				951929	4263329	1793183	7515151	6368089	3095287	1542749	2730561	1776663				5443172	2510885	1800404		2907306	4382163	3906342	4547279	3874295	1.76398	1.43696	1.31202	1.67138	1.05953	1.11824	1.81174	1.1673	1.13419	0.391056	0.390283	0.474171	0.59173	0.40645	0.559885	0.588521	0.563851	0.350502	0.590327	0.518237	0.331422	12.5946	21.14	1.31752e+06	P29144	TPP2	01834_1	TPP2_HUMAN	cytoplasm nucleolus	proteolysis	hydrolase activity serine-type endopeptidase activity
Tropomyosin 1 alpha chain	K.Y*EEVAR.K	Y162	HPRD:01839_1	AEDADRKYEEVARKL			2	471973	140618	127886	376256	56283	15103	580423	259448	213121	335345	163533	148553	391740	69784	74818	745399	405520	189958				754538	473539	366095	109945	71886	67160	329187	496381	197912				167109	229430	108960	228750	77178	70139	49412	233819	167433				171984	150844	151349		78995	88481	560964	217696	256976	0.73264	0.813845	0.467295	0.28715	4.62226	4.97769	1.53431	0.245357	0.31346	0.319131	0.173943	0.0134357	0.0434955	0.563759	0.36855	0.452135	0.0102114	0.0663395	0.586178	0.26978	0.365416	100	29.17	1.31728e+06	P07951	TPM2	11768_2	TPM4_HUMAN	cytoplasm cytoskeleton protein complex muscle thin filament tropomyosin	muscle contraction cytoskeleton organization in utero embryonic development regulation of ATPase activity cell motion brain development regulation of small GTPase mediated signal transduction locomotory behavior cardiac muscle contraction tRNA processing inflammatory response	actin binding protein binding metal ion binding GTPase activator activity protein homodimerization activity structural constituent of cytoskeleton binding actin filament binding catalytic activity transferase activity G-protein coupled photoreceptor activity	Glycerophospholipid metabolism Pathways in cancer Cardiac muscle contraction Hypertrophic cardiomyopathy (HCM) Thyroid cancer Ubiquitin mediated proteolysis Dilated cardiomyopathy Lipoic acid metabolism
Tropomyosin 3	K.HIAEEADRKY*EEVAR.K	Y162	HPRD:01840_1	AEEADRKYEEVARKL			4	8391647	5911726	3329566	4386790	1636605	1815507	17395684	4059791	2943645	6532279	5429947	2372933	564164	1679323	1134640	16265852	2855527	2572267				3790220	435668	1756176	1417625	1642678	1038998	10424330	2906578	192562				3386056	3408985	2023316	3003009	2259556	1403781	3867048	5744883	2286668				12016902	3353326	2153912		1290010	1969490	7386716	4418457	3561946	0.587299	1.25341	0.770056	0.906355	2.38361	1.50225	0.299854	0.448331	1.52407	0.252161	0.0251429	0.558556	0.470609	0.0567168	0.0615725	0.0990987	0.354706	0.0679786	0.307336	0.439674	0.461866	100	41.28	1.26512e+06	A0A087WWU8	TPM3	11734_2	TPM4_HUMAN	cytoplasm	cell motion muscle contraction brain development tRNA processing inflammatory response	protein binding actin binding metal ion binding catalytic activity transferase activity G-protein coupled photoreceptor activity	Pathways in cancer Cardiac muscle contraction Hypertrophic cardiomyopathy (HCM) Thyroid cancer Dilated cardiomyopathy
TRPC4	R.Y*VAAMIRDAK.T	Y717	HPRD:09154_1	MRNLVKRYVAAMIRD			2	15152110	85559506	37544949	17038680	6383540	4270965	104670829	31375868	15183082	22547937	31882644	6531500	27168492	84422378	5197866	52994457	119222523	30793104				7001521	24170018	59422088	30091678	6807259	30228409	17388229	119905351	14310318				4022718	7574857	4809604	13337461	15396105	18498799	543263866	24254605	38495337				67560700	9628494	9606318		6837344	13294506	62247770	84268062	77778171	2.50767	0.946964	3.42457	0.708377	7.56834	3.57678	0.607645	0.336848	0.642785	0.455838	0.59173	0.417254	0.280744	0.508856	0.234084	0.455718	0.421105	0.494187	0.115624	0.172342	0.328757	100	18.77	1.12943e+06	Q9UBN4	TRPC4	09154_1	TRPC4_HUMAN	integral to membrane	transport	protein binding
Tubulin alpha 1	R.IHFPLATY*APVISAEK.A	Y272	HPRD:01851_1	IHFPLATYAPVISAE			3	8983329	4170826	12285711	5420437	11292846	2107972	3981337	407023	5334592	2591141	13531822	20227870	8988181	9016875	5691655	7741142	12627594	14789402				12400839	38664150	13350302	3489309	4946928	3442781	8182061	9274039	1061304				2255940	10002229	6695491	3885475	17050476	6038735	13658946	3835979	3357360				24359323	5983108	9724509		7871000	7537215	5937156	3570085	2943277	2.69677	1.4161	1.01829	0.890745	0.797948	1.27677	0.808369	7.12841	1.67668	0.435266	0.348957	0.160196	0.517926	0.342393	0.284263	0.468347	0.530436	0.0435538	0.572852	0.253045	0.107852	22.4115	46.32	1.29005e+06	F5H5D3	TUBA1C	17288_1	TBAK_HUMAN	microtubule cytosol extracellular region	microtubule-based movement	nucleotide binding protein binding	Gap junction Pathogenic Escherichia coli infection
Tubulin alpha 1	K.AY*HEQLSVAEITNACFEPANQMVK.C	Y282	HPRD:01851_1	VISAEKAYHEQLSVA			3	500019	695121	731075		694134	213762	967133	913100	1078230						369932	628088	925659	622228				1995541					393129	949096	1310087	1010329						424172	1495957		2486058		1509644	777003						652921				1167649	571532		1.39019	1.05172	0.94947	1.66185	1.31545	2.40215	1.61204	0.760195	1.09536		0.395964			0.50559	0.523968			0.561503	0.551692		0.208936	34.4123	19.02	1.26548e+06	P0DPH7	TUBA3C	17288_1	TBAK_HUMAN	microtubule cytosol extracellular region	microtubule-based movement	nucleotide binding protein binding	Gap junction Pathogenic Escherichia coli infection
Tubulin, beta	R.ISVYY*NEATGGK.Y	Y51	HPRD:01852_2	LDRISVYYNEATGGK			2	3154657	2126168	2087379		695740	742650	4281950	2430404	1827487	2706136	1409700	2768630	1427205	2477097	993168	3853397	3444786	1123266				3222765	3547549	4662123	535740	707480	1372919	1639351	3568498	1128355				1933650	3253775	449864	1157836	1621259	1782426	10837554	2110574	1745511				3152891	945680	358588		601996	853452	3297242	5133813	2760053	0.855667	0.955473	1.33249	1.59933	3.95153	1.72538	0.268004	0.417806	0.767533	0.316567	0.2707	0.55954	0.502612	0.448405	0.0880677	0.0256968	0.195498	0.508856	0.338284	0.239921	0.519129	49.1569	68.13	1.28014e+06	P07437	TUBB	01852_2	TBB5_HUMAN	cytosol microtubule	mitosis microtubule-based movement	nucleotide binding	Gap junction Pathogenic Escherichia coli infection
Tubulin, beta	R.ISVY*YNEATGGK.Y	Y50	HPRD:01852_2	QLDRISVYYNEATGG			2	11689942	6045481	2481328	5646355	1738852	1577585	11414822	4120016	3862794	7974487	3547793	3145546	2782575	3932159	4846127	9693137	6648283	2672088				12704023	7722012	3254145	1841391	4062552	2771166	8797677	7180265	3240840				4999482	5125959	1959263	4021172	3634120	3574187	69883103	4907838	13502726				12012572	4119362	2952588		4080821	4939839	8745787	26225782	35861363	0.587621	0.563492	1.28725	1.10369	2.72093	3.04138	0.262141	0.495075	0.695908	0.0775171	0.00277637	0.585447	0.591478	0.315151	0.332987	0.0359153	0.15744	0.408697	0.370268	0.333946	0.180019	51.3101	61.59	1.28014e+06	P07437	TUBB	01852_2	TBB5_HUMAN	cytosol microtubule	mitosis microtubule-based movement	nucleotide binding	Gap junction Pathogenic Escherichia coli infection
Tubulointerstitial nephritis antigen	K.QY*LSQR.E	Y5	UNI:Q5T466	___MEKQYLSQREVD			2	1009983	173467	283242	352597	466222	182700	361681	1012949	322016	1597869	3838162	206593	195518	226988	528898	206805	547522	561066				585807	186744	270828	67019	1003493	237451	403029	911042	92067				322266	257755	301929	534024	823585	309675	501302	239818	181207				538867	347133	197396		199922	1024910	417844	354222	430967	0.867319	0.975389	2.03811	1.83655	1.51113	0.843347	0.787967	1.19498	1.63525	0.400628	0.0309212	0.306786	0.370438	0.314851	0.391515	0.126846	0.567187	0.302673	0.145424	0.500264	0.554179	44.6853	22.91	55279.3	Q5T466	TINAG		TINAG_HUMAN	extracellular region nucleus	proteolysis immune response	protein binding cysteine-type peptidase activity
TYK2	R.LLAQAEGEPCY*IR.D	Y292	HPRD:01490_1	QAEGEPCYIRDSGVA			2	6877239	6613314	3744273	4593178	191383	361300	5994960	1698281	900243	5572337	4336040	904469	3528179	4020630	326489	6022492	7518666	1983921				10835375	2605324	3936840	960728	495107	1092810	6895202	7476118	1763796				4694787	3238166	1044904	4269708			24925089	3628751	2549282				9852355	1228744	1931341		969190	494584	7039672	7927911	3058561	0.558932	0.836065	1.281	0.436226	8.50592	4.09158	0.41566	0.20898	0.336797	0.0877668	0.025061	0.210012	0.0362903	0.280751	0.0139294	0.103566	0.142235	0.0525697	0.478574	0.343424	0.586178	100	51.9	3322.3	E9PM19	TYK2	01490_1	TYK2_HUMAN	nucleus	protein amino acid phosphorylation	protein binding	Jak-STAT signaling pathway
Tyrosine protein kinase ABL2	R.LMTGDTY*TAHAGAK.F	Y439	HPRD:01259_1	RLMTGDTYTAHAGAK			3	68696	148576	284105	50945	425231		143676	227897	167790	783862	156216	239795	104678	68006	52754	132456	166045	225418				257424	405383	422158	577445			186827	205078	161442				215852	102689	254940	73690	14709	47317	180500	185603	191893				520007	148710	260407		15002	36148	107062	136087	38939	0.939715	1.74447	0.473911	0.573037	6.16679	3.13523	1.16098	0.616236	0.469644	0.363323	0.574143	0.384846	0.255248	0.241869	0.54277	0.320893	0.227033	0.00054239	0.261481	0.540692	0.121907	13.9358	39.79	1.16171e+06	P00519	ABL1	01809_2	ABL2_HUMAN	nucleus cytoplasm plasma membrane actin cytoskeleton membrane	protein amino acid phosphorylation	protein binding	Pathways in cancer ErbB signaling pathway Neurotrophin signaling pathway Chronic myeloid leukemia Cell cycle Axon guidance Pathogenic Escherichia coli infection Viral myocarditis
Uridine 5`-monophosphate synthase	K.SGLSSPIY*IDLR.G	Y37	HPRD:02022_1	SGLSSPIYIDLRGIV			2	5327531	5494875	13681765	5127963	2862400	3257967	7308874	5047787	4656077	6394635	7086666	3322727	7374292	5310700	5862329	5599694	8231775	6473369				18265655	5647642	8703215	779696	8089658	8561451	6669291	11524674	7831493				2476693	8718783	3241112	4235435	3398891	5356229	5587400	12276008	4268864				6754184	6324154	4956686		4147233	19523167	9371143	4466537	9681808	1.3811	1.13107	0.924477	3.41886	1.88538	0.948202	0.723365	0.623907	1.19395	0.574734	0.546566	0.463156	0.291864	0.47467	0.50107	0.333933	0.166093	0.48731	0.554179	0.43769	0.537033	68.0645	61.84	364.1	E9PFD2	UMPS	02022_1	E9PFD2_HUMAN	nucleus	metabolic process	catalytic activity	Drug metabolism - other enzymes Pyrimidine metabolism
Vacuolar protein sorting 13C	K.ESTTY*ISWK.E	Y2565	HPRD:12323_1	QYKESTTYISWKEEL			2		963363	284050		303222	225437	471843	450224	484625			112935	324356	774818	380905	457358	876471	420769				412073	318956	688865	201038	574424	483366	388151	1291089	881600				189180	1123143	286991	457039	594647	970592		761156	284489				395723	288499	456111		835860	1331301	559103	744882	743221	2.47999	1.07278	2.53334	1.90078	1.40696	1.18592	0.613566	0.781161	1.42434	0.323891	0.590332	0.152206	0.312694	0.0979969	0.491839	0.589319	0.573783	0.29174	0.227344	0.391515	0.269238	13.8917	21.88	1.0181e+06	Q709C8	VPS13C	12323_4	VP13C_HUMAN	intracellular	protein localization	protein binding
Vacuolar protein sorting protein 11	R.GY*LIIVSRDR.K	Y282	HPRD:12258_1	IAHWFRGYLIIVSRD			3	1374188	3802605	2377271	847886	677596	870939	2045909	2446473	627018	2431770	2065960	1337587	2132131	1857775	587835	1461638	3322216	1502429				2847822	3636208	1998114	1629876	586901	2979626	948097	7632170	1472157				1439216	985548	747907	1809106	1434998	1034992	23320743	676213	1423398				3492952	1801189	355941		660533	2171287	2214159	1820282	1949758	1.2188	0.555721	1.14842	0.925781	4.326	1.20862	0.917459	0.67961	1.129	0.588521	0.208936	0.24842	0.495477	0.554179	0.314203	0.30371	0.0952677	0.529339	0.511452	0.559004	0.502332	17.1688	31.49	1.27711e+06	A0A087WXL6	VPS11	12258_1	VPS11_HUMAN	membrane early endosome	transport intracellular signaling cascade	protein binding
VAV1	R.Y*AFLLDKALLICKR.R	Y423	HPRD:01284_1	RRSKMDRYAFLLDKA			2	1471067	1982617	6051588	1573490	996672		4175326	1419246	3787068	1364409	2385567	2160823	7512367	1355705		4124834	6814755	7340477				1477656	7801466	2810742	1314876	1049682	1167169	4276050	6313931	1025207				356628	3653989	1820823	6883459	14859994	1358363	13840829	3416845	2493360				6509701	898347	2717791		1571435	540587	4473549	4354746	2912667	3.75195	1.56841	1.98098	0.542501	3.09338	2.70063	0.750734	1.15547	0.622954	0.366321	0.298321	0.443811	0.177311	0.393842	0.238713	0.325175	0.50107	0.0615725	0.0943789	0.391073	0.581323	100	27.65	1.24514e+06	A0A0A0MR07	VAV1	01284_1	VAV_HUMAN	intracellular	immune response intracellular signaling cascade	protein binding	Fc gamma R-mediated phagocytosis Regulation of actin cytoskeleton Focal adhesion Chemokine signaling pathway Natural killer cell mediated cytotoxicity T cell receptor signaling pathway B cell receptor signaling pathway Fc epsilon RI signaling pathway Leukocyte transendothelial migration
VAV1	K.ARY*DFCAR.D	Y791	HPRD:01284_1	FGTAKARYDFCARDR			2	773607		993503			190119	471388	520345	321261	403165	1694244	2019786	407017	251001	16084		161719	161201				627025	1746494	1196279	15147		94038		227493	406809					575067	1033024			28312	3248946	197148	154266				766207	1135258	803665		41952		150111	308265	524952	2.82313	1.09534	0.088236	3.12394	3.99617	5.37176	0.163611	0.844086	0.276563	0.15312	0.0777108	0.568237	0.532998	0.322498	0.351497	0.196021	0.0670509	0.00515942	0.590438	0.013355	0.00860274	100	32.19	1.24514e+06	A0A0A0MR07	VAV1	01284_1	VAV_HUMAN	intracellular integral to membrane	immune response intracellular signaling cascade	protein binding	Fc gamma R-mediated phagocytosis Regulation of actin cytoskeleton Focal adhesion Chemokine signaling pathway Natural killer cell mediated cytotoxicity T cell receptor signaling pathway B cell receptor signaling pathway Fc epsilon RI signaling pathway Leukocyte transendothelial migration
Vimentin	R.SLYASSPGGVY*ATR.S	Y61	HPRD:01899_1	ASSPGGVYATRSSAV			2	7638242	367650	2002407	3829411		816916	2450925	1263476	1029176	8223929	1842341	2008931	2744683			4864654	1238220	1073512				9136732	3689817	1174168	531661	274237	458120	5123357	680445	1390118				5441230	2351890	1185458	1505971	304260	306677	3385808	1382229	1657817				4523385	3161583	773543		777938	349360	4988026	3203721	365608	0.361435	1.52077	0.498634	0.426215	3.71412	2.68662	0.668801	0.288657	0.565965	0.0529757	0.00135912	0.122979	0.0881929	0.025573	0.010042	0.0435538	0.112644	0.0264792	0.079032	0.466088	0.372136	51.4685	77.59	3371.2	B0YJC4	VIM	01899_1	VIME_HUMAN	cytoplasm	interspecies interaction between organisms	protein binding
Vimentin	R.SLY*ASSPGGVYATR.S	Y53	HPRD:01899_1	PSTSRSLYASSPGGV			2	1809595	668770	614388	366930		290215	2451585	767065	764753	4206644	906748	490954	568594		231181	2768532	1207417	372723				4292365	1560927	211875		300801		1944418	2335737	1410210				2882829	1156764	781379			414183	25087088	1407808	470934				1714378	684588	378511				3053388	1068504	876162	0.349871	0.564851	1.41971	0.598756	7.76506	1.7948	0.177524	0.128782	0.62641	0.016204	0.00305643		0.298321	0.115624	0.0395445	0.0185808		0.319059	0.431001	0.319061	0.28848	33.4475	60.06	3371.2	B0YJC4	VIM	01899_1	VIME_HUMAN	cytoplasm	interspecies interaction between organisms	protein binding
Vimentin	R.SY*VTTSTR.T	Y30	HPRD:01899_1	RPSSSRSYVTTSTRT			2	126110	154833	45577	21611		6590	354179	88340	49750	123271	62127	103751	15002	45269	6547	308668	139561	33305				186549	161273	76709	10975	17026	5716	122434	145962	91172				67892	89771	58353		12842		607416	76881	46610				43750	51065	51332		9629	9400	121984	111589	67518	1.01714	0.819048	0.266484	0.420722	7.30784	8.94237	0.0664199	0.173585	0.132739	0.572304	0.272704	0.527323	0.0446263	0.099584	0.0153988	0.0142274	0.0197777	0.000256146	0.112394	0.462824	0.43022	16.8142	19.45	3371.2	B0YJC4	VIM	01899_1	VIME_HUMAN	cytoplasm nucleus	interspecies interaction between organisms intermediate filament-based process biological_process cell adhesion	protein binding
WD repeat protein 1	K.AHDGGIY*AISWSPDSTHLLSASGDK.T	Y238	HPRD:09199_1	KAHDGGIYAISWSPD			3	4692049	4974289	10753055	8163919	1872817	2393672	11375034	6517074	7776510	4055251	7105404	5695578	5210559	5628585	6295679	8385928	13115123	8514023				14764881	7963780	7688905	2309569	9368776	6352138	8328324	15095746	8848097				2821654	7204401	5573003	8229925	5156139	6483332	5932962	7833537	5608756				6263999	6287920	8171893		8956388	13267848	8907120	9075483	8884167	1.38175	1.20039	0.880416	1.2599	1.99075	1.50576	0.75088	0.596451	0.882905	0.446193	0.372272	0.589707	0.528085	0.404454	0.474171	0.581286	0.439006	0.448406	0.264976	0.122979	0.502612	112.444	122.31	59830.1	O75083	WDR1	09199_2	WDR1_HUMAN	cytoplasm	sensory perception of sound intracellular protein transport cell proliferation	protein binding actin binding
Werner helicase interacting protein 1	R.AGEEHY*NCISALHK.S	Y500	HPRD:10494_1	DRAGEEHYNCISALH			3	281069956	2007892	1614270	359819418	430230	1425811	1520193	3556174	1946565	3047081	2853967	1540083	893910		2323037	2414490	2981347	2685470					178830221	711967	745206	517238	2338003	3624583	3578334	35611822				1800640	1829893	1485203	190203398	2499630	2097689	2654397	3045209	1397863					2100622	1867254		1248682	2856596	4615061	1809710	2448802	0.653338	0.609622	0.836189	1.43778	4.46287	3.85532	77.2313	0.44409	0.866067	0.491352	0.205252	0.238934	0.301468	0.549113	0.495522	0.573783	0.226604	0.127637	0.326355	0.444318	0.227563	80.5539	25.73	569079	Q96S55	WRNIP1	10494_2	WRIP1_HUMAN	nucleus integral to membrane	DNA repair	protein binding ATP binding
Wiskott-Aldrich syndrome-like	K.VIY*DFIEK.T	Y256	HPRD:05448_1	RETSKVIYDFIEKTG			2	1060649	2628727	1985232		213904	501291	1093677	3446838	593239	1370058	4220020	2117186	1358009	301688		333645	2573028					338928	2034345	2313823	320384	178926		602017	3324392	1097682				949458	3612991	1261887	295076	236813		1425928	2408980	377193				572826	2495309	930977		257363		2553656	2170926	2039800	3.94447	0.623328	0.158336	0.762046	12.366	1.18342	1.60311	0.0899969	0.845007	0.0097154	0.0990987	0.16841		0.062966	0.541555	0.400932	2.15159e-05		0.481883	0.520312	0.205841	100	37.63	3932.3	O00401	WASL	05448_1	WASL_HUMAN	nucleus	regulation of transcription	protein binding	Glycine, serine and threonine metabolism Vitamin B6 metabolism Fc gamma R-mediated phagocytosis Regulation of actin cytoskeleton Chemokine signaling pathway Adherens junction Pathogenic Escherichia coli infection
YB-1	R.RPQY*SNPPVQGEVMEGADNQGAGEQGRPVR.Q	Y208	HPRD:01095_1	PYGRRPQYSNPPVQG			4			699171		1307452	325325		951365	722235	2432214		1084302			350276	494308	1114849	604082				2374544	2014520				214887	1335520	621761	569727				1068780				714418			752834	573473					1190719	219460		171330	343330		1245367	490206	0.848382	0.184309	1.32535		3.01675	2.00593		0.820279	0.526961	0.505915	0.171477			0.526575	0.338576		0.329188	0.286941	0.280046	0.168132	0.557304	5.79784	33.57	4550.2	P67809	YBX1	01095_1	YBOX1_HUMAN	nucleus proteasome core complex cytosol	regulation of transcription, DNA-dependent	protein binding DNA binding
ZAP70	K.ALGADDSY*YTAR.S	Y492	HPRD:01495_1	ALGADDSYYTARSAG			2	9216293	98368723	175282896	9844203	34028588	85460451	4932113	65511550	91751509	6296962	68608576	108396600	11885837	50161970	92846843	6478508	97526693	95239156				12317581	119778376	133223226	4674371	42769702	94154737	4723575	108214187	91551578				6035857	84623935	69169349	9777462	53495421	109795975	7127002	93963620	72630022				8638324	68904100	111193023		56676773	137206377	5118687	77964326	120362239	10.658	1.38104	0.45221	11.9663	1.90633	0.922093	1.54802	0.545056	1.11728	4.62979e-05	6.83605e-05	0.00127577	0.000206112	2.42691e-06	1.74346e-06	0.55954	0.0142274	0.450587	0.0985491	0.572746	0.320893	19.0849	107.99	997402	P43403	ZAP70	01495_2	ZAP70_HUMAN	cytoplasm	protein amino acid phosphorylation	protein binding	Natural killer cell mediated cytotoxicity T cell receptor signaling pathway Primary immunodeficiency
ZAP70	R.EAQIMHQLDNPY*IVR.L	Y397	HPRD:01495_1	MHQLDNPYIVRLIGV			3	27390071	30969463	35748177	20232646	9866330	7576147	37191960	15095550	19855402	27062816	33385571	23018476	19804699	13587258	13983378	29333148	26484676	23897936				47294607	26277474	25982786	5193988	15284776	13563357	26876533	30477891	14343498				19047050	31398230	19127773	25579563	16534107	17861273	32997675	19605823	20526469				47270433	29796053	21070599		15202907	22573361	30030851	23926317	17201839	1.03974	0.829785	0.608092	1.09753	1.64656	1.45972	0.546904	0.62937	0.818946	0.544557	0.308656	0.536992	0.559004	0.104351	0.00860071	0.17119	0.00090397	0.0907018	0.575734	0.114247	0.181756	100	46.25	997402	P43403	ZAP70	01495_2	ZAP70_HUMAN	cytoplasm	protein amino acid phosphorylation	protein binding	Natural killer cell mediated cytotoxicity T cell receptor signaling pathway Primary immunodeficiency
ZAP70	R.RIDTLNSDGY*TPEPAR.I	Y292	HPRD:01495_1	DTLNSDGYTPEPARI			3	3610677	8922711	18161631	770434	2205754	9300189	1098288	6324050	5463577	1586815	7063342	13409013		1836062	6548635	1738029	8445214	6727760				1603658	11510303	10082200	473980	2427202	5825906	1699070	7462814	7353288				1213494	7631842	8371657	785585	1979635	8704446	1468287	6886677	7154542					9216417	8097609		2169053	9587696	2126513	5209073	13351422	5.09729	1.35706	0.20069	11.8143	3.28433	1.0183	0.505162	0.319059	1.08052	0.00258307	0.00291861	0.00176685	0.00027858	0.000192452	0.000642574	0.0672612	3.62908e-05	0.173943	0.464796	0.131369	0.199428	44.6853	82.24	1070.2	P43403	ZAP70	01495_1	ZAP70_HUMAN	cytoplasm	protein amino acid phosphorylation	protein binding	Natural killer cell mediated cytotoxicity T cell receptor signaling pathway Primary immunodeficiency
ZAP70	R.ITSPDKPRPMPMDTSVYESPY*SDPEELKDK.K	Y319	HPRD:01495_1	TSVYESPYSDPEELK			4	2749634	9083146	18394548	811525	8336102	13209394	1436803	15800042	7794696	2842456	10650557	35126957	2288962	4137789	19854032	3357861	12044767	11082552				3069459	38116185	14735100	433353	7793668	18065753	1947602	15981192	11058254				2532433	6928089	8088232	589421	6164470	28811521	6073966	6910422	5000692				736881	13618115	13164862		6618177	28900106	2319699	4392668	2900912	8.13695	1.5688	0.472953	28.8801	1.72831	0.406869	0.391508	0.751501	4.16875	0.0119518	0.0046164	0.00506031	0.000838007	0.0272644	0.0852464	0.141415	0.130988	0.371901	0.461319	0.438497	0.100928	39.9237	55.31		P43403	ZAP70	01495_1	ZAP70_HUMAN
ZAP70	K.ALGADDSYY*TAR.S	Y493	HPRD:01495_1	LGADDSYYTARSAGK			2	686759	18967292	43723759	4988707	31707766	34813505	1096421	12471651	23374551	1098323	18014028	35362531	3824521	36475775	38964660	1394856	29129020	27449271				2242772	25020833	33066501	2196724	33582639	40299168	986995	30683302	23910443				856026	19089337	26007312	3923954	39501941	61604453	1390441	26237227	21849064				1172605	19962221	25946170		43189700	72127416		23066636	27751342	18.9	1.6504	1.19115	12.8028	0.660772	0.541727	3.08491	1.65341	2.00258	4.62168e-05	3.07148e-05	9.74483e-05	0.000251115	8.12994e-05	1.60369e-06	0.0185808	0.00109376	0.120785	0.524589	0.400628	0.106962	26.0224	92.68	997402	P43403	ZAP70	01495_2	ZAP70_HUMAN	cytoplasm	protein amino acid phosphorylation	protein binding	Natural killer cell mediated cytotoxicity T cell receptor signaling pathway Primary immunodeficiency
ZAP70	R.ITSPDKPRPMPMDTSVY*ESPYSDPEELKDK.K	Y315	HPRD:01495_1	MPMDTSVYESPYSDP			4	2749634	9151214	18438754	811525	8336102	13225674	1436803	15899131	7869204	2842456	10650557	35126957	2288962	4137789	19724704	3427003	12367563	19372331				3069459	38116185	14771896	433353	7801172	18065753	1947602	15981192	11058254				2532433	6928089	8088232	868402	6181106	28811521	6073966	6949950	5018256				844677	13618115	13272049		6618695	28900106	2319699	4392668	2969338	7.6702	1.56852	0.472181	24.9451	1.74656	0.493232	0.399552	0.748632	3.96135	0.0102114	0.00366415	0.00515942	0.000803529	0.0274799	0.0884776	0.141415	0.13012	0.374829	0.468347	0.44246	0.180532	49.1345	72.97		P43403	ZAP70	01495_1	ZAP70_HUMAN
ZAP70	K.ALGADDSY*YT*AR.S	Y492T494	HPRD:01495_1	ALGADDSYYTARSAG	GADDSYYTARSAGKW		2			324227		675298	183572		158334	900546		104872	1096021	1031983	278506	178183		1365317	370203					1194234	1848785		502528	438431		1592467	430026					156949	607975		306641	450541		699898	635216								458363	481306	438108	288333	4519483		5.29095	0.77827	0.172661	2.24344	3.75282	2.35554	1.36248	0.504094								0.428648	0.133149		0.37763	0.576347	13.8689	81.29	997402	P43403	ZAP70	01495_2	ZAP70_HUMAN	cytoplasm	protein amino acid phosphorylation	protein binding	Natural killer cell mediated cytotoxicity T cell receptor signaling pathway Primary immunodeficiency
ZAP70	R.ACY*YSLASK.V	Y597	HPRD:01495_1	EQRMRACYYSLASKV			2	632142	782804	2145811	1068800	157873	6179637	247059	313821	839052	314589		1798962	1759160	1577949	5190320	4344134	474850	761075				71461182	1984706	2976425		713934	7212386	329595	200399	1415900				214397		877361	743341	778722	5421257	623443		432058						1692379		3650193	6496073	439786	231638	2439171	0.633054	2.12043	0.846999	5.3418	0.658223	0.186781	1.97445	5.78671	6.89787	0.589627	0.544601	0.520767	0.0017976	0.302044	0.417692	0.572746	0.508856	0.0034827	0.468141	0.0672672	0.225341	16.9461	27.93	997402	P43403	ZAP70	01495_2	ZAP70_HUMAN	cytoplasm	protein amino acid phosphorylation	protein binding	Natural killer cell mediated cytotoxicity T cell receptor signaling pathway Primary immunodeficiency
ZAP70	R.ITSPDKPRPMPMDTSVY*ESPY*SDPEELKDKK.L	Y315Y319	HPRD:01495_1	MPMDTSVYESPYSDP	TSVYESPYSDPEELK		4			112547			5046290		487248	389501			2948999			4841876		414128	1554813					1033241	902831		844552	4907432		750841	543457						1122224			1981507			147479					685983	1925701			4103839			203102		1.8405	0.935449		0.889041	0.126593		1.12481	11.7483									0.0981958		0.26978	0.320144	19.0132	21.96		P43403	ZAP70	01495_1	ZAP70_HUMAN
ZAP70	R.MPWY*HSSLTR.E	Y164	HPRD:01495_1	AHERMPWYHSSLTRE			2		638536	1603399				779218	2585659	1978454	365899	667781	1406695				1686603	3935086	2717896					3392071	1460123	285308			1396521	5532771	2709226				279668	1185928	482173				3095724	2689652	605322					794435	1210931			647243	2231767	2738076	1011642	3.03276	1.39577		2.26857		1.563	0.204299		0.639795	0.143879	0.0616906			0.0919208	0.555181				0.0353271	0.0396581	0.403982	44.3832	36.42	1070.2	P43403	ZAP70	01495_1	ZAP70_HUMAN	cytoplasm	protein amino acid phosphorylation	protein binding	Natural killer cell mediated cytotoxicity T cell receptor signaling pathway Primary immunodeficiency
Zinc finger protein 147	R.VNSKFDTIY*QILLKK.K	Y278	HPRD:02711_1	NSKFDTIYQILLKKK			3	1513528	1843954		1673818		3063305	1664745	1597707	1347136		3352867		713356	1974653	1112750	1286867	454380	2253237				1505396		1349390	1052309	1317939	1242269	2008305	214480	306631				2363841	1178317	1665484	1592842	1241201	639678	2028259	1612899	550956					2438042			1352401	3254349	965981	465507	785555	0.858395	1.41344	0.860971	1.24303	0.50913	0.762842	0.717272	3.54135	2.42458	0.475201	0.436773	0.400421	0.443999	0.151007	0.224646	0.279206	0.276482	0.584369	0.456926	0.11546	0.370247	76.7252	38.57	5073.2	A0A3B3IUA7	TRIM25	02711_1	TRI25_HUMAN	nucleus	regulation of transcription, DNA-dependent	protein binding	RIG-I-like receptor signaling pathway
Zinc finger protein 598	R.NEGVVGGEDY*EEVDR.Y	Y306	HPRD:11732_1	GVVGGEDYEEVDRYS			2	481625	612420	300847			60353	764625	1085341	960490	1055119	191573	1000651				2118711	1912021	396268				303944	1207642	1084706	67679			1201520	2130636	951446					1062299	620524				607478	963975	471046						530309				2001292	1122938	1507768																						100	63.93	835461	H3BQQ2	ZNF598	11732_1	H3BQQ2_HUMAN	intracellular	regulation of transcription, DNA-dependent	protein binding
Zinc finger protein 732	R.KEPY*KVK.I	Y62	UNI:A0A087WTY0	LEQRKEPYKVKIHET			2	210797	2363154	413175	508530	45530		2864845	592810	138580	301899	419732	34699	728034	919087	17961	1399975	1473137	4524				272548	123539	1207622	463086	41117	12295	241353	1565816	159695				64561	141236	22003	86599	122018	180411	1107976	382644	628464				1465743	94458	20756		82479	205902	821341	1159735	1579991	3.06125	2.08165	7.23018	0.711504	13.9804	6.09938	0.673602	0.223392	1.11613	0.592463	0.340842	0.256025	0.153651	0.563759	0.210574	0.526222	0.336309	0.484445	0.163843	0.18823	0.508794	100	17.9	1.13108e+06	A0A087WTY0	ZNF732		ZN732_HUMAN	nucleus	regulation of transcription, DNA-dependent	zinc ion binding
Zuotin related factor 1	K.NQDHY*AVLGLGHVR.Y	Y90	HPRD:19072_1	DWKNQDHYAVLGLGH			3	3767648	1485918	1335478	958436	232547	2083076	5083657	2112861	1244421	4364367	1724405	1415853	1458715	1528797	677211	7227376	2341732	2485470				4377704	3123598	1179680	437079	864544	701983	3919507	3141427	1795970				3476800	493020		716740	204101	1483249	641271	2650178	1638847				4719117	3825918	2173830			571797	4091301	2541908	1967157	0.491111	0.666419	0.662255	1.57829	6.80894	2.27424	0.404891	0.278783	0.706599	0.106641	0.00160392	0.397968	0.491318	0.459333	0.27336	0.0023833	0.152602	0.280028	0.474391	0.347595	0.352796	100	43.23	1.12336e+06	F2Z3H0	DNAJC2	19072_1	ZRF1_HUMAN	nucleus intracellular proteinaceous extracellular matrix	regulation of transcription DNA replication	protein binding

### Sheet: 21. CD19-CAR Raji Proteomics
Protein Name	Sequence	pY Site	accession number for psite	Flanking Sequence 1	Flanking Sequence 2	Flanking Sequence 3	charge state	DMSO 0m R1	DMSO 2.5m R1	DMSO 10m R1	RDN 0m R1	RDN 2.5m R1	RDN 10m R1	Soq 0m R1	Soq 2.5m R1	Soq 10m R1	DMSO 0m R2	DMSO 2.5m R2	DMSO 10m R2	RDN 0m R2	RDN 2.5m R2	RDN 10m R2	Soq 0m R2	Soq 2.5m R2	Soq 10m R2	DMSO 0m R3	DMSO 2.5m R3	DMSO 10m R3	RDN 0m R3	RDN 2.5m R3	RDN 10m R3	Soq 0m R3	Soq 2.5m R3	Soq 10m R3	DMSO 0m R4	DMSO 2.5m R4	DMSO 10m R4	RDN 0m R4	RDN 2.5m R4	RDN 10m R4	Soq 0m R4	Soq 2.5m R4	Soq 10m R4	DMSO 0m R5	DMSO 2.5m R5	DMSO 10m R5	RDN 0m R5	RDN 2.5m R5	RDN 10m R5	Soq 0m R5	Soq 2.5m R5	Soq 10m R5	DMSO 2.5 m vs 0m Fold Change	DMSO 10 min vs 0 min Fold Change	RDN 2.5 m vs 0m Fold Change	RDN 10 min vs 0 min Fold Change	Soq 2.5 m vs 0m Fold Change	Soq 10 min vs 0 min Fold Change	RDN 0m vs DMSO 0m Fold Change	RDN 2.5m vs DMSO 2.5m Fold Change	RDN 10m vs DMSO 10m Fold Change	Soq 0m vs DMSO 0m Fold Change	Soq 2.5m vs DMSO 2.5m Fold Change	Soq 10m vs DMSO 10m Fold Change	DMSO 2.5 m vs 0m Fold Change	DMSO 10 min vs 0 min qvalue	RDN 2.5 m vs 0m qvalue	RDN 10 min vs 0 min qvalue	Soq 2.5 m vs 0m qvalue	Soq 10 min vs 0 min qvalue	RDN 0m vs DMSO 0m qvalue	RDN 2.5m vs DMSO 2.5m qvalue	RDN 10m vs DMSO 10m qvalue	Soq 0m vs DMSO 0m qvalue	Soq 2.5m vs DMSO 2.5m qvalue	Soq 10m vs DMSO 10m qvalue	Ascore	MOWSE max across timepoints	NCBI GI#	UNIPROT#	UNIPROT Gene Name	hprd accession	swissprot accession	Go location unique index	Go bio process unqiue index	Go mol process unique index	Kegg Pathway
Actin alpha, cardiac muscle	K.IWHHTFY*NELR.V	Y93	HPRD:00015_1	KIWHHTFYNELRVAP			3	27279233	23881236	37740283	31512746	19649343	31866363	69461147	19153106	21102608	61516557	29623516	28744193	42155569	18369699	61029128	54753795	40547905	22965760	50233338	16288402	19692162	45496817	21936931	33434743	65010648	28617319	34364675	82523908	25224128	72917723	56928702	33656399	42856549	35845124	16935889	51115333	15242049	29876314	22254633	58223169	32497876	35043608	67837628	32184687	34153311	0.789406	1.47906	0.839111	0.909702	1.19603	0.846729	0.873976	1.0485	1.40098				0.300864	0.536147	0.0446376	0.464882	0.0397244	0.0824166	0.580145	0.660795	0.483952	0.416021	0.594651	0.638681	51.5287	63.08	1.26434e+06	G5E9R0	ACTB	18642_1	POTEJ_HUMAN	cytoplasm membrane cytoskeleton cytosol	DNA repair muscle contraction response to mechanical stimulus axonogenesis regulation of blood pressure apoptosis response to calcium ion sarcomere organization telomere maintenance transport cAMP-mediated signaling protein transport cell growth intracellular signaling cascade	protein binding	Cardiac muscle contraction Regulation of actin cytoskeleton Focal adhesion Leukocyte transendothelial migration Tight junction Hypertrophic cardiomyopathy (HCM) Adherens junction Pathogenic Escherichia coli infection Arrhythmogenic right ventricular cardiomyopathy (ARVC) Vibrio cholerae infection Viral myocarditis Dilated cardiomyopathy
Actin alpha, cardiac muscle	R.SY*ELPDGQVITIGNER.F	Y242	HPRD:00015_1	SSSLEKSYELPDGQV			2	6267188	4839470	14238038	2087350	6223643	2658182	3957379	7190273	5341332	7702751	7641974	6758186	2075497	4616419	11931965	2239427	8004507	6123645	5933668	3711383	4711846	3725518	8331973	9823147	1702502	6399876	6383223	7549620	3012580	18186600	4315568	12290784	3277203	1036069	4435172	7427449	587899	5969463	7189796	1802615	17811712	13027729	1321258	9556477	2980423	2.58854	2.46746	1.20834	3.52914	0.910946	1.13352	1.83443	1.47585	1.75948				0.615275	0.339357	0.0315745	0.137397	0.014386	0.0384378	0.462713	0.187441	0.502828	0.308784	0.251896	0.260268	12.5648	98.09	1.30778e+06	P60709	ACTB	18642_1	POTEF_HUMAN	cytoplasm membrane cytoskeleton actin cytoskeleton cytosol	DNA repair muscle contraction response to mechanical stimulus regulation of blood pressure apoptosis axonogenesis response to calcium ion sarcomere organization G-protein coupled receptor protein signaling pathway telomere maintenance transport protein transport oxidation reduction signal transduction cell growth intracellular signaling cascade	protein binding	Cardiac muscle contraction Regulation of actin cytoskeleton Vascular smooth muscle contraction Focal adhesion Leukocyte transendothelial migration Tight junction Hypertrophic cardiomyopathy (HCM) Adherens junction Pathogenic Escherichia coli infection Arrhythmogenic right ventricular cardiomyopathy (ARVC) Vibrio cholerae infection Viral myocarditis Dilated cardiomyopathy
Actin alpha, cardiac muscle	K.DSY*VGDEAQSKR.G	Y55	HPRD:00015_1	GMGQKDSYVGDEAQS			2	52001	212384	48751	216319	263381	20399	816667	72334	126392	165212	338521	145123	842045	54635	187691	148641	148008	161590	44018	12030	198200	56939	168962	64044	116978	94095	132175	354254	61726	301899	212526	33662	213565	17211	374511	106692	19497	61681	253826	260585	139622	405132	53879	123826	272697	1.94888	5.22796	1.45862	0.800315	3.11061	2.05868	4.72027	1.40468	1.05896				0.651409	0.374852	0.342984	0.439796	0.588973	0.544958	0.285836	0.589809	0.550595	0.579303	0.476029	0.630616	16.9461	20	1.30778e+06	G5E9R0	ACTB	00032_1	ACTS_HUMAN	cytoplasm cytoskeleton cytosol	DNA repair muscle contraction response to mechanical stimulus regulation of blood pressure apoptosis axonogenesis response to calcium ion sarcomere organization G-protein coupled receptor protein signaling pathway transport cAMP-mediated signaling protein transport oxidation reduction signal transduction cell growth regulation of ARF GTPase activity intracellular signaling cascade	protein binding	Cardiac muscle contraction Regulation of actin cytoskeleton Vascular smooth muscle contraction Focal adhesion Leukocyte transendothelial migration Tight junction Hypertrophic cardiomyopathy (HCM) Adherens junction Pathogenic Escherichia coli infection Arrhythmogenic right ventricular cardiomyopathy (ARVC) Vibrio cholerae infection Viral myocarditis Dilated cardiomyopathy
Actin gamma 1	K.DLY*ANTVLSGGTTMYPGIADR.M	Y294	HPRD:00017_1	VDIRKDLYANTVLSG			2	4000560	1037961	721650	3876660	1955590	2263641	5148592	4858377	6223638	5076209	522894	2148088	5303215	1937970	4991080	4803355	565257	3717528	2709759	489687	1352501	4699470	545837	2190301	6594043	2275634	1743320	3681723	1290835	4972301	5966869	561231	4281936	2324072	1297552	3392652	280343	691666	763505	3474336	608208	4002189		3528515	7811558	0.672199	2.50423	0.985024	0.772136	3.01171	1.40686	1.28428	0.935151	0.947431				0.212881	0.52665	0.0143754	0.297016	0.269615	0.616462	0.353325	0.52715	0.20397	0.416021	0.16389	0.171008	101.412	103.66	1.18688e+06	P60709	ACTB	00032_1	ACTG_HUMAN	cytoplasm cytosol cytoskeleton	axonogenesis response to calcium ion sarcomere organization protein transport transport cell growth	protein binding	Regulation of actin cytoskeleton Focal adhesion Leukocyte transendothelial migration Tight junction Hypertrophic cardiomyopathy (HCM) Adherens junction Pathogenic Escherichia coli infection Arrhythmogenic right ventricular cardiomyopathy (ARVC) Vibrio cholerae infection Viral myocarditis Dilated cardiomyopathy
Actin gamma 1	R.GY*SFTTTAER.E	Y198	HPRD:00017_1	KILTERGYSFTTTAE			2	110594		216124		250141	40854		323516	126942			279940		209067		305311	390419	286649	460839	76855			167553	240316	568046	281890	300381		230497	157516		137947	206021	77851		1293982	303673	320651					846797	1975387	342529	0.61134	0.683375	0.926663		1.61439	3.54599		0.63436	0.427028				0.548717	0.59425			0.51926	0.646215		0.641867	0.474745	0.587153	0.30268	0.452446	39.9127	24.3	1.18688e+06	P60709	ACTB	00032_1	ACTG_HUMAN	cytoplasm cytosol cytoskeleton	axonogenesis response to calcium ion sarcomere organization protein transport transport cell growth	protein binding	Regulation of actin cytoskeleton Focal adhesion Leukocyte transendothelial migration Tight junction Hypertrophic cardiomyopathy (HCM) Adherens junction Pathogenic Escherichia coli infection Arrhythmogenic right ventricular cardiomyopathy (ARVC) Vibrio cholerae infection Viral myocarditis Dilated cardiomyopathy
Actin related protein 10	M.PLY*EGLGSGGEK.T	Y4	HPRD:12420_1	____MPLYEGLGSGG			2	7307883	1969577	1916816	4453514	948695	637896	9838715	2727753	2255666	14613724	3406842	1028990	3406215	794564	220170	8525613	2746891	1464254	13246790	1611711	1396564	3688643	832160	677026	7898173	2669520	1525041	13209822	2834989	1198031	3701079	1130561	1097454	6548438	2041041	1920431	4172928	2692724	1415032	4680322	1288111	196216	14875413	2638854	1744450	0.296841	0.61797	0.743392	0.145972	2.67885	4.61592	0.439805	0.398165	0.312208				0.0146928	0.00264783	0.000213931	0.00553025	0.00138229	0.000607994	0.0516905	0.00971664	0.0774796	0.637132	0.588917	0.208729	114.219	95.06		F6S9Y6	ACTR10	12420_1	ARP10_HUMAN
Adaptin, beta 1	R.NVEGQDMLY*QSLK.L	Y897	HPRD:02541_1	VEGQDMLYQSLKLTN			2	298266	822862	1528224		471221	661857	1475984	738015	414759	1156192		547738	812124	592472	848507	740157	1232321	817996	1517226			489820		1058473	1395870	1131298	861818	1864176	221947	923963	594249	1527686	1131348	512421	337705	1756477	139971	308834	557381	531374	1338292	305077		959588		1.69476	2.60833	1.36111	1.42092	1.14606	0.989366	0.869276	1.75941	1.12634				0.49232	0.602438	0.382763	0.505565	0.566574	0.612215	0.624566	0.288977	0.602022	0.546115	0.270285	0.641562	35.3857	43.52	1.15949e+06	A0A087X253	AP2B1	03015_3	AP2B1_HUMAN	membrane membrane coat	transport protein transport intracellular protein transport	protein binding	Huntington's disease Endocytosis Lysosome
Adaptor related protein complex 2 beta 1 subunit	R.QGHIY*MEMNFTNK.A	Y751	HPRD:03015_1	THRQGHIYMEMNFTN			3	171594	790600	1047556	2403668	158751	695915	457940	862558	235369	785355	216317	445638	108183		768357	496838	411707	230883	1249092	6344817	470717	72106	220296	1061191	654420	416078	232711	779650	833311	1476049	123869	925130	1008091	320942		514180	174743	505837	99418	103953	1329304	563349		629130	670837	2.78519	1.08543	3.65429	7.13333	2.59847	0.51177	1.49069	0.942143	2.72902				0.467752	0.641966	0.429018	0.171562	0.503291	0.40227	0.380889	0.480905	0.444763	0.659613	0.514847	0.488631	29.3853	29.84	1.02518e+06	A0A087X253	AP2B1	03015_3	AP2B1_HUMAN	membrane membrane coat	protein transport intracellular protein transport	protein binding	Huntington's disease Endocytosis
AKT2 interactor	K.SDDHPDVVY*ETMR.Q	Y522	HPRD:05053_1	DDHPDVVYETMRQIL			2	53289	260817	825959	124441	398406	268637	869255	481683	284031	264685	469179	352087	134343	685087	812522	560045	775519	677928	413545	167848	210727	428130	1043230	353024	587544	605420	891104	724549	182507	1019129	755253	835662	764557	262182		1021189		260318	776942	832982	669649	782299	737631	890500		1.83119	2.74827	1.81213	2.19658	1.06279	1.43788	1.02433	1.04641	0.822299				0.656179	0.36816	0.284146	0.436394	0.512982	0.5745	0.573344	0.0275533	0.656806	0.330183	0.0357772	0.578603	39.2689	35.04	36228.1	Q9UKG1	APPL1	05053_1	DP13A_HUMAN	nucleus	cell cycle signal transduction	protein binding	Pathways in cancer Colorectal cancer
Aldolase 1	M.PY*QYPALTPEQK.K	Y3	HPRD:00070_1	_____MPYQYPALTP			2	611433	1125156	1092255	935535	1157958	788118	2243326	1092891	1425294	1635988	372296	773782	1125966	1295172	2060041	1622714	2747956	584980	1528465	99544	1111943	1521543	861962	1082187	1866114	451604	1934642	1568320	1357916	2722173	876623	1162182	1201000	495515	1029334	1646383	208426	1482325	1402420	920973	1771840	1231534	9457837	2269829	1051483	2.02215	3.43406	1.0399	1.2181	1.15123	1.22096	0.758551	1.06984	1.30692				0.544958	0.466441	0.451328	0.491892	0.47893	0.448981	0.565588	0.357907	0.616915	0.34902	0.379755	0.631403	67.6078	38.91		H3BQN4	ALDOA	00070_3	ALDOA_HUMAN
Aldolase 1	K.ALSDHHIY*LEGTLLKPNMVTPGHACTQK.F	Y223	HPRD:00070_1	ALSDHHIYLEGTLLK			4	417295	855682	1762646	1259306	868028	756378	2982712	1101764	1510921	2622539	632113	1027445	1298320	413340	523853	1988147	1120101	795304	2738280	325689	912717	1471798	582217	1138689	1772098	849914	575503	3765748	941850	2540158	1695735	1810625	1396405	1228888	670888	1485370	605698	954222	530838	2363360	1419188	1560488		1273208	2542399	0.847207	1.94821	0.983787	0.652311	1.34132	1.34282	0.821416	1.13108	0.938356				0.303255	0.570788	0.212051	0.210494	0.0769423	0.356872	0.63401	0.501185	0.560225	0.561149	0.315259	0.645979	37.7713	66.83	1.23011e+06	H3BQN4	ALDOA	00070_3	ALDOA_HUMAN	actin cytoskeleton	metabolic process	protein binding	Glycolysis / Gluconeogenesis Fructose and mannose metabolism Carbon fixation in photosynthetic organisms Pentose phosphate pathway
Annexin II	K.LSLEGDHSTPPSAY*GSVK.A	Y24	HPRD:01061_1	HSTPPSAYGSVKAYT			3	1460047	1288859	2060291		1787338	222008	1102314	1416268	379449	4822680		1033270	1774724	939481	334788	2817495	504033	335561	3989213	925284	3419527	1915001	634195	366002	2726643	1192398	824814	9016649	1112732	1291948	1117273	785339	528589	1107247	315127	201745	1433121	1732703	1507423	385031	275225	2078821		1060997	344062	0.611787	1.83131	0.550533	1.56299	1.49307	1.10245	0.780426	1.28187	2.13772				0.163957	0.297016	0.477486	0.324753	0.207412	0.0279253	0.196282	0.344525	0.0978068	0.357093	0.356082	0.0154885	8.36143	43.2	1.12949e+06	H0YLV6	ANXA2	01061_3	AXA2L_HUMAN	cytoplasm vacuole	angiogenesis response to protein stimulus	protein binding calcium ion binding
Annexin VI	K.SLY*SMIK.N	Y302	HPRD:00231_1	TKYEKSLYSMIKNDT			2	2787402	3427751	7124841	4736299	2878975	5038771	9392749	4876792	3775223	8756149	3421066	3389058	5052290	3700984	5936190	5884489	7840008	4055351	6724631	3332017	4230110	5000660	3937620	5650124	5530599	4984432	3841867	8586947	6026850	9742488	5657446	6570724	6190171	4848843	3308131	6466493	1565498	4733781	3599922	4899729	6265597	5578690	2125430	4730074	5417869	1.16832	1.34315	0.968378	1.12028	1.26731	0.825633	1.14781	1.03265	1.25122				0.586192	0.617777	0.480012	0.134708	0.655624	0.598744	0.61873	0.569242	0.563196	0.631234	0.407675	0.561363	50.6181	27.73	1.18047e+06	E5RK69	ANXA6	00231_2	ANXA6_HUMAN	cytoplasm	calcium ion transport anti-apoptosis	protein binding
Arginine/serine-rich splicing factor 10	K.RPHTPTPGIY*MGRPTYGSSR.R	Y207	HPRD:04097_1	HTPTPGIYMGRPTYG			3	2307878	1896638	1338241	2297278	5275798	637061	2769209	1399442	3027443	3793612	3339957	890690	5473974	1152889	2060789	2076023	1398422	1167799	1819631	235940	2652445	1350894	1072706	1326455	1510383	846295	1355184	6628436	1303192	2708515	1197892	965663	2554318	658731	1244542	900988	1559988	2281294	912255	1758020	798859	2968906		1575638	2069759	0.698175	2.93851	1.37467	1.09136	1.10566	1.47808	1.54481	1.42896	1.44467				0.346043	0.268732	0.459273	0.553346	0.514931	0.660077	0.479727	0.654983	0.607229	0.330611	0.637206	0.646215	6.44349	19.5	1.23081e+06	P62995	TRA2B	04097_1	TRA2B_HUMAN	nucleus plasma membrane soluble fraction	mRNA processing angiogenesis protein amino acid dephosphorylation	protein binding nucleotide binding	Spliceosome
ARPP19	K.YFDSGDY*NMAK.A	Y65	HPRD:09264_1	KYFDSGDYNMAKAKM			2	116734		213018				902115	385956								577920		322508	126592	156774				74369	344672	650067			185283					368448		238104								449236		1.23842	1.24551				3.76915			0.265312				0.185724				0.632259	0.29859				0.0710796	0.0789536		28.396	20	1.31724e+06	A6NMQ3	ENSA	11927_7	ARP19_HUMAN	cytoplasm	positive regulation of glucose import microtubule-based movement dopamine receptor signaling pathway transport metabolic process response to glucose stimulus	receptor binding protein binding catalytic activity potassium channel regulator activity
AT rich interactive domain 1A	R.LY*VSVK.E	Y1055	HPRD:04319_1	PLDLYRLYVSVKEIG			2	1108825	5676850	3202210	4176942	1121401	2167282	4037349	1322238	7698106	7395387	14914096	2602436	4339771	1763293	9961188	1952950	7735077	1466490	1655822	3281388	4591309	1452442	2750648	2871215	1573719	1286982	1321085	12555641	4222514	8822344	1240591	1904196	5205075	1982120	8828617	2769636	1344189	3344581	3620590	2038809	2936898	6628108	1240523	4245993	7902369	2.38852	1.06193	0.530771	2.44752	2.42317	1.17673	1.28981	0.824145	2.39311				0.431808	0.524119	0.556569	0.239565	0.377505	0.407432	0.569183	0.0867943	0.598744	0.490622	0.475594	0.530779	60.386	25.9	624361	A0A087WUV6	ARID1A	04319_3	ARI1A_HUMAN	nucleus intracellular	regulation of transcription androgen receptor signaling pathway chromatin organization	protein binding DNA binding	Two-component system
Ataxin 2 domain protein	K.Y*IPLPQR.V	Y349	HPRD:06394_1	LASREGKYIPLPQRV			2	3321126	2738868	867371	7595850	8715281	585071	19586410	2266884	10738199	7157810	12375347	1457819	7986255	2500677	6411021	4066720	10463900	6166031	5023636	1637979	4012711	2095864	1899387	1220882	3984089	2350218	3285432	23559039	1681811	8962246	4731345	880179	5092346	5204767	18622944	5742167	5839413	1720946	5124260	8850700	4014480	10988238	1139794	6602209	36431359	0.649153	2.23816	2.62365	0.756022	5.69692	5.28992	2.31038	1.10942	0.530854				0.239642	0.2949	0.302496	0.434252	0.573228	0.420209	0.548238	0.656806	0.656806	0.487738	0.352671	0.24736	100	20.78	1.29516e+06	H3BUF6	ATXN2L	06394_6	H3BUF6_HUMAN	membrane	positive regulation of transcription from RNA polymerase II promoter biological_process	protein binding molecular_function	Two-component system ABC transporters
Ataxin 2 domain protein	K.NGTTY*EGIFK.T	Y145	HPRD:06394_1	KVKNGTTYEGIFKTL			2	218439	424544	676642		351512		464128	69776	187481	1685162	714816	398741	376283	641602	712061	682551	379966	531676	828909	191667	512621	417839	230906	472593	771959	2745655	555566	932130	458707	357568	730649		1196848	384906	627690		73161	528246	311628	329198			5609721	221926	1462518	2.06227	1.23912	0.859669	1.55382	4.22717	0.961121	0.762374	2.27013	1.09496				0.637758	0.643168	0.556334	0.2949	0.425715	0.491576	0.650068	0.589612	0.224606	0.466441	0.643179	0.554079	13.8917	20.24	1.29516e+06	H3BUF6	ATXN2L	06394_6	ATX2L_HUMAN	membrane	positive regulation of transcription from RNA polymerase II promoter biological_process	protein binding molecular_function
ATP binding cassette 50	K.VY*EELR.A	Y378	HPRD:09139_1	AERLEKVYEELRATG			2	116175	56202	112690	81033	3584	11572	955287	125685	69462	650823	396024	95660	162301	10504	28604	541367	58498	52240	962242	22787	116455	251604	51109	180420	608362	73117	43818	1439684	747153	11169	417402	21713	32845	281736	18037	42839	143121	193093	137042	198794	34594	185802	563794	174378		0.596816	1.61638	0.555392	0.409892	9.5879	2.34401	0.526467	0.461854	1.39958				0.357907	0.120258	0.0218669	0.176391	0.0182648	0.00135426	0.339965	0.105485	0.564718	0.569402	0.429919	0.524037	100	21.84	1.02026e+06	Q8NE71	ABCF1	09139_2	ABCF1_HUMAN	ribosome cytoskeleton	translation transport metabolic process cell-matrix adhesion	ATP binding	Purine metabolism Pyrimidine metabolism Oxidative phosphorylation Thiamine metabolism Ether lipid metabolism Photosynthesis RNA polymerase
ATP binding cassette A6	K.LVY*TLPLER.T	Y746	HPRD:10622_1	ENKEKLVYTLPLERT			2	354835	643261	870670	1908009	2820537	1030499	6601563	852025	1886889	2949577	4603462	924327	2153136	928587	624504	753783	2521497	1119135	177207	1750315	1772536	509966	1252837	1536646	1370637	682122	1227849	4575732	1185213	3879486	1419445	1584591	1347916	1352435	29354641	1664767	5272497	1756392	1341920	3366955	3509090	3219353	20077606	2562758	3814458	2.76859	1.32085	1.59487	1.14983	4.56347	1.36841	0.946955	1.38772	0.801863				0.620267	0.637206	0.604364	0.575972	0.641392	0.492676	0.624566	0.613899	0.6065	0.480905	0.524037	0.565651		19.59	525023	Q8N139	ABCA6	10622_1	ABCA6_HUMAN	integral to membrane	transport	ATP binding	ABC transporters
ATP citrate lyase	R.EGDY*VLFHHEGGVDVGDVDAK.A	Y131	HPRD:00155_1	YATREGDYVLFHHEG			3	1735564	2427524	4427676	4342520	1645992	2053156	3425913	3159945	2489170	3001130	631084	1908480	2214506	1294108	2475150	2276409	2472695	2413942	2882775	3793443	2226750	1949000	2028716	3017174	2782579	2521350	2566012	2829695	2246574	6375396	2483365	3483283	3084837	1769972	1373589	2409210	462143	2637918	1458744	3114230	3100294	3058654		2626752	3070774	1.88536	1.76518	0.926516	1.07258	1.26299	0.96461	1.08596	1.11301	1.0605				0.617908	0.439796	0.441384	0.6611	0.605908	0.612921	0.420546	0.631234	0.637206	0.493967	0.570435	0.602074	100	70.98	1.2902e+06	P53396	ACLY	00155_2	ACLY_HUMAN	cytoplasm intracellular	metabolic process acetyl-CoA biosynthetic process	protein binding ATP binding	Citrate cycle (TCA cycle) Reductive carboxylate cycle (CO2 fixation)
ATP citrate lyase	R.TTDGVY*EGVAIGGDRYPGSTFMDHVLR.Y	Y682	HPRD:00155_1	SRTTDGVYEGVAIGG			3	14369403	5653582	27269092	10792463	28355600	15644709	27158778	7737148	29491978	21862197	10917211	9856339	22122432	27754394	17596334	14189601	15878438	6584927	12594766	2578493	9723855	26933681	14283955	18345969	20746144	12975263	22161659	19886367	12873388	51259608	28644598	30461126	8930875	11504106	17706795	22402468	14271347	11778293	13511004	24235061	26557146	38284560	59842298	16331495	30196016	0.514039	2.92525	1.57691	0.963531	0.589919	1.35289	1.22992	1.97202	1.13941				0.146653	0.608089	0.522679	0.518728	0.306075	0.599664	0.350072	0.0516905	0.657593	0.422979	0.256703	0.621138	88.6084	78.05	1.2902e+06	P53396	ACLY	00155_2	ACLY_HUMAN	cytoplasm integral to membrane intrinsic to membrane	metabolic process	ATP binding protein binding binding	Citrate cycle (TCA cycle) Reductive carboxylate cycle (CO2 fixation)
ATP synthase, beta	R.IMDPNIVGSEHY*DVAR.G	Y418	HPRD:00044_1	NIVGSEHYDVARGVQ			3	465552	861147	429012	1554392	597416	1181496	1010678	1046811	233594	836830	786893	1035425	289381	1505097	1540089	995984	3223501	1094275	1314154	856237	809671	351098	818894	1084395	1286902	1512693	774164	1468614	1302130	3381673	899103	1485272	1270971	1237712	2190364	2091359	331025	1914241	781523	2051511	1300345	2361569		1397100	6545411	2.0222	1.15299	1.19212	2.34709	1.65806	1.20785	0.706941	0.637561	1.76691				0.418234	0.530331	0.497259	0.323425	0.231726	0.637597	0.650298	0.659354	0.433488	0.38317	0.232961	0.59848	20.853	60.55	1677.2	H0YH81	ATP5B	00044_1	ATPB_HUMAN	membrane	transport	protein binding	Alzheimer's disease Oxidative phosphorylation Parkinson's disease Huntington's disease
ATP-dependent RNA helicase A	K.LFTAHNNMTNY*ATVWASK.T	Y748	HPRD:04386_1	AHNNMTNYATVWASK			3	1542408	1933935	4009128	2628028	787874	2045600	2431983	1499677	2087031	3182265	1129122	3275920	824003	1102981	3332651	3404484	3519112	2627398	3633852	2033497	2097288	1399209	1828470	2203577	3566518	1371610	3819482	4139264	2466165	4188055	312311	2768606	1553442	3307049	2896741	4053267	964400	2628669	1801725	1721041	3011922	3761632	3359723	2450633	4611714	1.09795	1.67787	0.74756	2.71148	1.54081	1.47543	0.464332	0.871335	0.804886				0.539533	0.518544	0.451794	0.206819	0.225188	0.622615	0.280711	0.552234	0.498801	0.41661	0.559452	0.541844	27.8076	60.49	1348.2	Q08211	DHX9	04386_1	DHX9_HUMAN	nucleus	cellular response to heat nuclear mRNA splicing, via spliceosome	protein binding
ATP-sensitive inward rectifier potassium channel 11	R.LAEDPAEPRY*R.A	Y26	UNI:Q14654	EDPAEPRYRARQRRA			2	8474037	18258742	6180530	77366397	7260208	5733956	99161080	24307668	70738825	40706327	112813735	13972387	61538392	11150959	31351135	15616067	50977670	30201828	9236428	10906132	24407264	6967579	13427325	9536655	19122739	17185278	19810892	93583856	16953382	109387648	23537671	1292861	25478857	44138251	125549472	33276739	27155118	11521632	43910098	47820336	35236782	77890532	774031980	26290810	348427851	1.34246	2.59273	0.667438	0.932715	21.4111	4.23137	1.13607	0.529863	0.517942				0.626166	0.65001	0.221631	0.491542	0.513036	0.631779	0.559741	0.359563	0.598001	0.392033	0.432479	0.404495	100	24.12		Q14654	KCNJ11		IRK11_HUMAN	integral to membrane	transport	ATP binding	Type II diabetes mellitus
ATP1A1	R.GIVVY*TGDR.T	Y260	HPRD:01662_1	TARGIVVYTGDRTVM			2	614249	3594914	2018821	1285782	2068521	3535248	5834317	6575264	10617013	1463602	4190581	2978484	1576865	2700527	4445316	2040310	7659730	4146089	1221447	2241927	2992798	1341720	4221418	4398353	1474057	7803649	2817284	2836756	2398510	4508972	2107551	3186238	5281064	397972	6984640	4644721	563402	3518696	2134351	3691034	4300164	5524365	5612862	7564364	8504067	3.52843	1.01875	1.21264	2.56984	2.36298	1.39906	1.57136	0.446552	0.950594				0.0717123	0.101254	0.159321	0.0246672	0.127163	0.254702	0.336063	0.637206	0.0839075	0.412287	0.00398993	0.147716	33.8039	44.44	1.15371e+06	P05023	ATP1A1	01662_2	AT1A1_HUMAN	integral to membrane	transport	protein binding ATP binding	Proximal tubule bicarbonate reclamation Aldosterone-regulated sodium reabsorption Cardiac muscle contraction
ATP1A1	R.DKY*EPAAVSEQGDKK.G	Y10	HPRD:01662_1	KGVGRDKYEPAAVSE			3				3371	2406		34481	51754	54925		12393			13311	3246	5958	32127	18428					36918		6076	39152	10251	10638		7469		5411		4276	105655	10337				10926	8566	21352	1549244	67149	108550	1.16496	0.602652	0.724461	1.95424	10.4699	5.38049	0.0524082	0.316507	0.186423						0.566948	0.614065	0.501428	0.652012							44.487	19.86	1.15371e+06	P05023	ATP1A1	01662_2	AT1A1_HUMAN	integral to membrane	transport	protein binding ATP binding	Proximal tubule bicarbonate reclamation Aldosterone-regulated sodium reabsorption Cardiac muscle contraction
BCR	R.KGHGQPGADAEKPFY*VNVEFHHER.G	Y177	HPRD:01044_1	ADAEKPFYVNVEFHH			5	909473	979616	1010417	270490			725991	296298	96791	1800048	213473	953874	557166	193081	154006	798363	285818	100652	2026324	215493	641164	808420	112918		359164	166133	138652	2188077	1336888	1192345	577156	55099	72496	411965		188161	650670	1151347	640556	545593	98208			49267	496748	0.736506	1.98467	0.144515	0.201009	1.15108	1.62451	1.18057	1.1162	0.957685				0.251762	0.268732	0.0152933	0.0477557	0.139198	0.0839677	0.0695107	0.0702083	0.0119363	0.104125	0.185782	0.0138324	100	45.23	67585.2	P11274	BCR	01044_2	BCR_HUMAN	intracellular	protein amino acid phosphorylation	ATP binding	Pathways in cancer Chronic myeloid leukemia
Beta carotene dioxygenase 1	K.M#ATAY*IR.R	Y264	HPRD:12042_1	ILKMATAYIRRMSWA			2	3159252	3048826	7594891	1932762	3256898	1874138	3102060	5629215	3865532	3348424	3994842	7171336	2517939	3158419	2027104	1573359	4444398	2904742	3435481	2325577	4440728	2159652	5170144	3585042	1129134	6880102	2994671	3988570	4736811	3414900	2700613	6758529	3253245	99734	2570805	3755493	692969	5954020	3429497	2023526	6721259	2574093	1133274	4635275	965843	2.52293	1.49854	1.19449	1.18229	1.10726	1.17209	6.59996	1.22393	1.18224				0.394451	0.241163	0.0289589	0.442128	0.111216	0.275221	0.594914	0.449815	0.0839075	0.306524	0.47894	0.197981	29.8287	22.14	59125.2	Q9HAY6	BCO1	12042_1	BCDO1_HUMAN	pre-snoRNP complex membrane	oxidation reduction transport	oxidoreductase activity monooxygenase activity	Retinol metabolism
C14orf112 protein	K.ISLESEY*EK.I	Y67	HPRD:16591_1	KISLESEYEKIKDSK			2	64155	130602	313384		119683	68209	547932	331433	2262003	374140	600142	418799	164778	75630		479998	833625	279759	494500	48136	307749			116733	696521	417111	352420	268667	184811	192623	266306	267492	134265	379891	4453588	570388	129583	247410	219452		70834		1067052	1646728	948938	1.26686	2.28399	0.568488	0.504176	13.4222	13.4767	0.522148	0.138727	0.198926				0.599831	0.502268	0.38757	0.24736	0.443129	0.619034	0.659681	0.480943	0.0423043	0.127791	0.107728	0.181743	13.9358	21.32	1.19102e+06	A0A087WYV9	SYNJ2BP-COX16	16591_1	COX16_HUMAN	integral to membrane	oxidation reduction	catalytic activity
C2f protein	K.VGKTY*ELLNCDK.H	Y61	HPRD:12803_1	TVKVGKTYELLNCDK			2	215132	197903	431107	141407	286931	673905	919801	283817	671922	266623	257890	363941	93680	339659	511480	706376	5371223	369645	635514	235064	132040	608568	690406	494260	646516	484789	494277	743860	671429	82300	506359	720653	685446	525716	2215318	639332		329998	302486	611683	619629	384066	34109060	560542	5319480	0.789917	1.0381	3.5265	2.60386	4.29672	3.50059	0.441755	0.785812	0.90619				0.487738	0.350605	0.400061	0.338263	0.569402	0.523772	0.542115	0.269397	0.114285	0.340415	0.203983	0.149975	33.8039	56.38	1.30698e+06	Q92979	EMG1	12803_1	NEP1_HUMAN	nucleus	rRNA processing	protein binding
C2orf10	R.Y*KNIS*CKIR.E	Y548S552	HPRD:12804_1	NENTGQRYKNISCKI	GQRYKNISCKIRETE		3				2735521	452089	289469							693481	403198	317664	89260	118600					2508131	163387	526086		78056			200702		1996563	461603	852292							2545704	539918	58160							0.244674	0.385943		7.76922	2.74642							0.0164611	0.0518403									100	23.87	919226	A0A087X014	ZNF804A	12804_1	Z804A_HUMAN	intracellular	regulation of transcription, DNA-dependent	zinc ion binding
C3orf10 protein	R.IEY*IEAR.V	Y63	HPRD:12818_1	ALERRIEYIEARVTK			2	2075609	3123056	4583356	2485357	1903538	2887406	3395234	3164606	2556005	3156663	2809131	4745675	1432944	2139878	3400415	1849018	2846118	1717752	3380447	1583405	2740034	2193410	3143105	3047591	2532735	3176106	1836104	3026369	3266525	3744827	2391569	4551757	3826602	1209253	1771728	2670368	1173075	4897190	1791151	3413716	4395528	2820182	7027536	2243360	2506428	1.62339	1.27992	1.13657	1.47008	0.980527	0.71589	0.9673	1.37429	1.46544				0.487738	0.377299	0.375383	0.178985	0.641988	0.534055	0.630616	0.641747	0.621138	0.602736	0.524119	0.210494	100	34.78	60932.2	Q8WUW1	BRK1	12818_1	BRK1_HUMAN	cytoplasm	regulation of transcription, DNA-dependent	protein binding	Regulation of actin cytoskeleton
C6orf162 protein	K.DLY*EAIDSEGHSYMR.R	Y78	HPRD:12862_1	QENKKDLYEAIDSEG			2									126686							126399		290821							511329	51078	110617									225534								96857	242720																	0.363556	0.524221							84.8837	20.93	1.03596e+06	Q96KF7	SMIM8	12862_2	CF162_HUMAN	integral to membrane	cell communication	protein binding
Calmodulin 1	R.VFDKDGNGY*ISAAELR.H	Y100	HPRD:00241_1	FDKDGNGYISAAELR			3	7222193	10374761	17535615	6442941	4079402	4780258	13277434	5287690	4660970	16717473	8708216	8110257	6468065	5045026	10386709	11930009	10634290	4812673	16613479	5605428	6794873	6028575	4397340	5906762	13038433	7408162	6899275	20315050	13190436	18257157	6525181	9177507	8663420	4453071	6903709	10430369	3153495	11032546	7011923	6946289	9733142	6279053	19493872	7517555	5772702	1.28853	1.17069	0.678522	1.11184	1.32267	0.945948	0.662289	0.892713	1.19165				0.605853	0.658499	0.588917	0.561149	0.297954	0.193646	0.340415	0.227846	0.298105	0.63331	0.350424	0.214638	80.4819	99.59	1.31686e+06	E7EMB3	CALM2	00243_1	CALM_HUMAN	cytoplasm centrosome spindle nucleus intracellular	G-protein coupled receptor protein signaling pathway cell cycle modification-dependent protein catabolic process	protein binding calcium ion binding	Alzheimer's disease Melanogenesis Insulin signaling pathway Plant-pathogen interaction Calcium signaling pathway Phosphatidylinositol signaling system Vascular smooth muscle contraction Neurotrophin signaling pathway Glioma GnRH signaling pathway Oocyte meiosis Long-term potentiation Olfactory transduction
Capsulin	R.LASSY*IAHLR.Q	Y127	HPRD:04493_1	TLRLASSYIAHLRQI			2	10337159	4833462		9907985		8232937	6509736	4384245	1900159	3023983	1545110	193724	3923862	6347008	7512635	126310	2926563	673266		156433	1084994		8350409	6780261		248806	176083	1592822	7045181	2510868	6121266	10503782	960149	899931	6981023	144034		228496	1238984	1920755	733935	1698849	7017404	7928018	9200676	1.80054	3.20999	11.3088	0.946716	2.98939	1.18245	9.91575	9.33197	12.1696				0.422126	0.274078	0.655624	0.584302	0.541377	0.547982	0.589411	0.35457	0.205638	0.502828	0.457449	0.637206	6.53213	21.15	938206	O60682	MSC	04694_1	TCF21_HUMAN	nucleus	regulation of transcription	DNA binding protein binding transcription regulator activity
CBL	K.IKPSSSANAIY*SLAARPLPVPK.L	Y674	HPRD:01320_1	SSSANAIYSLAARPL			3	765674	1312610	302746	505393				798946		1314712				208981	448726	239137	582411		2028284	935514	381453				624141	693610	141393	1178923	1520075	985538		603604		676953	286720		443281	1327107	142715		512036		1566194	533211		1.61469	0.348569	2.10014	0.887875	1.43443	0.3151	0.650772	1.14144	3.1736				0.507651	0.166907			0.589809			0.0704457		0.418364	0.0486395		3.52183	25.35	5179.2	A0A0U1RQX8	CBL	01320_1	CBL_HUMAN	nucleus	modification-dependent protein catabolic process	protein binding	Pathways in cancer Jak-STAT signaling pathway Insulin signaling pathway Endocytosis ErbB signaling pathway T cell receptor signaling pathway Chronic myeloid leukemia Ubiquitin mediated proteolysis
CblB	R.TSQDY*DQLPSCSDGSQAPARPPKPRPR.R	Y889	HPRD:05136_1	TNRTSQDYDQLPSCS			4		641798	240381			187278			136090	151835	661981	330418			240193	377889	623534	102760	856338	627835	235637		226197		124241	724842	205547	175529						516967	784665	581184	31067	555013				109508		699381	886254	7.65269	0.416332	0.959938		3.20447	3.08252		0.312064	1.27904				0.226106	0.53474			0.172244	0.644157			0.298749	0.522679	0.204435	0.655583	36.6333	30.83		E9PHA9	CBLB	05136_1	E9PHA9_HUMAN
CD28	R.LLHSDY*MNMTPR.R	Y191	HPRD:01727_1	SRLLHSDYMNMTPRR			2	9535341	31289652	46102547	13964244	19080176	22520605	19236766	36558284	40398408	24959741	37469882	31332590	11810089	22498639	34979952	12418029	66482760	35352232	22033581	21902964	28511952	14387205	18908717	22295598	15192754	42225274	47227312	26301060	36721181	106151341	17608267	31373743	29691606	13339533	30995930	58482169	5953017	37454853	34299518	16679333	28163673	27675109	12651274	56858448	59785847	2.69293	1.48357	0.582355	1.89395	2.02219	1.81053	1.05247	0.56313	0.597926				0.14626	0.106123	0.0423043	0.0101553	0.00334231	0.00112987	0.642471	0.172244	0.233545	0.627859	0.226913	0.592622	55.2084	76.22	1.23001e+06	CD19CarGen3	CD19CarGen3		CD19CarGen3	integral to membrane membrane	immune response	protein binding catalytic activity protein homodimerization activity	Autoimmune thyroid disease T cell receptor signaling pathway Type I diabetes mellitus Systemic lupus erythematosus Allograft rejection Graft-versus-host disease Viral myocarditis Intestinal immune network for IgA production Cell adhesion molecules (CAMs)
CD3 gamma	K.QTLLPNDQLY*QPLKDR.E	Y160	HPRD:07037_1	LLPNDQLYQPLKDRE			3	641964	402779	275904	1092207	894356	359347	32162902	855648	382987	1086689			883605	25669880	774283	574925		215560	1618879	241928		1363900	1029228	431757	890536	430763		1751950	1154604		770554	617531	903456	254918	31028512		359194	293794	359575	857886	1364655	589009	9064221	1311958	45483004	0.563456	0.954451	3.51837	0.676181	13.1457	26.1879	1.24396	1.12366	1.5144				0.268412	0.208691	0.454912	0.118031	0.655916	0.632194	0.637597	0.258039	0.227033	0.474038	0.319313	0.513536	42.5189	40.9	64.1	A8MUH3	CD3G	07037_1	CD3G_HUMAN	integral to membrane membrane	protein transport cell surface receptor linked signal transduction	protein binding transmembrane receptor activity	Hematopoietic cell lineage T cell receptor signaling pathway
CD3 gamma	R.EDDQY*SHLQGNQLR.R	Y171	HPRD:07037_1	KDREDDQYSHLQGNQ			3					471818	616624		1012469	236938				898701	623237		506406	406386	349140	887138	156185	342811		954079	1267899	495800	451017		3287502				1125547		406116	131327	326327				1374159	2022351		666037	180778		0.176055	2.1949	2.7831	0.829142	0.695348	0.38425	1.91893	4.7745	2.60247						0.569442	0.559701	0.438701	0.0886529	0.543267			0.151695			26.0224	32.74	64.1	A8MUH3	CD3G	07037_1	CD3G_HUMAN	integral to membrane membrane	protein transport cell surface receptor linked signal transduction	protein binding transmembrane receptor activity	Hematopoietic cell lineage T cell receptor signaling pathway
CD31	K.DTETVY*SEVRK.A	Y713	HPRD:01425_1	KKDTETVYSEVRKAV			2	228057			215162	52196	10403	499717		68169	493060		75736	348707	14542		381080	101920	39822	594835			308543	152774		439627	50989	77147	815721			483748	50938		159228	38644		191271			456235	64961			82509	128288			0.192009	0.0483496	2.3428	6.55282	1.27138	1.31109	0.152606						0.0182954		0.0261395	0.0373828	0.566574			0.572419			23.8995	40.89	433.4	A0A075B738	PECAM1	01425_1	PECA1_HUMAN	integral to membrane	signal transduction	protein binding	Leukocyte transendothelial migration Cell adhesion molecules (CAMs)
CD3E	R.DLY*SGLNQR.R	Y199	HPRD:08923_1	RKGQRDLYSGLNQRR			2	1866600	531490	1171118	4348130	2738159	2999573	913234	1366781	1467404	3290635	2530259	2157954	5063405	3178998	3569538	3071041	3769952	909002	5363224	736753	990141	6445954	3938741	3906486	3214387	2573460	1132902	5234320	1248727	1451204	5646631	4630347	4645366	2586300	5285742	1251368	1449285	1104001	561166	5348872	4956321	2246056	8728434	1532471	349480	0.438271	1.21414	3.96241	0.64869	0.757833	0.291768	2.24229	1.69747	3.91166				0.100784	0.100944	0.116343	0.0661197	0.6065	0.118031	0.191051	0.0226359	0.0275533	0.645218	0.147873	0.514931	39.9127	40.05	724.1	E9PSH8	CD3E	08923_1	CD3E_HUMAN	integral to membrane	G-protein coupled receptor protein signaling pathway cell surface receptor linked signal transduction	protein binding	Hematopoietic cell lineage T cell receptor signaling pathway Primary immunodeficiency
CD3E	K.ERPPPVPNPDY*EPIRK.G	Y188	HPRD:08923_1	PPVPNPDYEPIRKGQ			3	8597749	3115007	3681701	11286913	8699638	7824920	12030805	4697638	6891233	15618460	4267861	3480406	13834924	5777725	6879656	10115229	5087595	3077474	19836661	2534415	13187146	12422092	13074786	8284180	11377364	5727129	4104144	28322042	2893795	4793098	11971017	12503760	7782797	9084047	2481539	4586251	4495689	4392204	1914780	17491560	13299857	8727842	25827413	3489517	4579479	0.368497	1.85859	2.91382	0.601309	0.46388	0.587481	1.07856	2.82412	1.79846				0.0373828	0.146659	0.319313	0.00700606	0.0182954	0.0198903	0.64233	0.00843219	0.228741	0.6576	0.406851	0.644627	100	45.04	724.1	E9PSH8	CD3E	08923_1	CD3E_HUMAN	integral to membrane	G-protein coupled receptor protein signaling pathway cell surface receptor linked signal transduction	protein binding	Hematopoietic cell lineage T cell receptor signaling pathway Primary immunodeficiency
CD5	R.SHAENPTASHVDNEY*SQPPR.N	Y453	HPRD:01078_1	ASHVDNEYSQPPRNS			3	108246	178050	258838	381638	445870	420422	254713	484590	475643	255064	121382	332071	438690	393926	560490	151396	258276	219403	322583	134431	166730	380260	746362	591535	171700	447731	252427	246110	275805	474861	656478	744974	684633	156483	375351	157438	57975	244613	184367	590164	783244	494484		293965	151031	1.57549	1.58104	2.64049	1.16313	0.644307	0.496984	2.70145	1.75229	2.68091				0.617897	0.375383	0.375383	0.452446	0.0383065	0.451549	0.0763618	0.0100228	0.0554015	0.626016	0.0569729	0.558832	50.1214	48.99	1.33339e+06	P06127	CD5	01078_1	CD5_HUMAN	integral to membrane	cell proliferation	protein binding	Hematopoietic cell lineage
CD7	R.DKNSAACVVY*EDMSHSR.C	Y222	HPRD:01732_1	NSAACVVYEDMSHSR			3	793750	180792		1784253		435606	1186266	54174	99965	1288427	514797		1615594		222399	1395135			1450502			1781152		409030	1407336	93361	112426	2121446	278228		2396050	152587	334617	370293		101944	349598			1055296		325927	1517756		239148	0.252825			0.211989	0.483446	0.385688	2.21874	2.06848	3.16026				0.134482			0.00116432	0.0225938	0.00977907	0.320081			0.645943	0.151825		48.107	76.37	6128.1	J3QLC7	CD7	01732_1	CD7_HUMAN	integral to membrane	immune response	receptor activity	Hematopoietic cell lineage
CD84	K.TIY*TYIMASR.N	Y262	HPRD:05151_1	AASKKTIYTYIMASR			2	519991					72258	3007742	91881	225506	3580270			164377			2459762	126152	307974	3634455			1169642			3150117	118174	559394	1470403			580008	237547		4075992		531473	383551			446971			8470803						0.12242	0.471776	3.12084	0.158298	2.11965	0.320426								0.00121881	0.00399368	0.298222			0.192636			36.0813	64.49	1.31767e+06	Q9UIB8	CD84	05151_1	SLAF5_HUMAN	integral to membrane	cell adhesion	protein binding
CDC2	K.IGEGT*Y*GVVYK.A	T14Y15	HPRD:00302_1	IEKIGEGTYGVVYKG	EKIGEGTYGVVYKGR		2	2768739		120121	1758433	107588	1111068	44337349	822018	307558	34496156	611216	125970	2235234	73309	2496767	10971244	1159361	489675	2375804	124268		12548168	87377	7920598	30335621	938188	978410	3950048			5709042	298887	1501783	36443103	198638	2097864	2147811	247775		3037423	268596	755527	1107067	1160188	5893949	0.0617952	0.206097	0.73881	0.578373	7.83529	1.9589	0.711473	0.404688	3.53016				0.061994	0.0569729	0.0031048	0.35692	0.0364947	0.087054	0.614065	0.377578	0.0618087	0.350306	0.256092	0.161811	60.0418	73.52	1.30785e+06	A0A087WZZ9	CDK1	00446_1	CDK3_HUMAN	nucleus membrane coat cytoplasm	protein amino acid phosphorylation	protein binding ATP binding	Alzheimer's disease Pathways in cancer Progesterone-mediated oocyte maturation Prostate cancer Small cell lung cancer p53 signaling pathway Meiosis - yeast Cell cycle Oocyte meiosis Gap junction Axon guidance Cell cycle - yeast
CDC2	K.IEKIGEGTY*GVVYK.G	Y15	HPRD:00302_1	EKIGEGTYGVVYKGR			2	8082603	10625460	53308817	14468813	12622910	50617168	20357247	4600770	2549483	17408611	9815617	32872994	5897517	6051401	12991912	46943589	3365595	8167210	18688005	22278546	64423225	10850530	3283185	40134953	6034118	11532398	9394754	50763031	29209432	186674833	17286622	2076555	8593920	47092903	1103994	179449	1827247	11444403	11038028	16431417	15309715	17133085	14513313	2622005	588385	1.98184	3.72265	0.373991	2.18801	1.02722	0.193662	0.826762	2.50925	20.5452				0.581284	0.221631	0.283311	0.340415	0.0652329	0.0962744	0.657001	0.191591	0.32789	0.475632	0.0636449	0.0472813	9.77724	62.31	1.30785e+06	A0A087WZZ9	CDK1	00302_2	CDK1_HUMAN	nucleus cytoplasm	protein amino acid phosphorylation	protein binding ATP binding	Pathways in cancer Progesterone-mediated oocyte maturation Prostate cancer Small cell lung cancer p53 signaling pathway Meiosis - yeast Cell cycle Oocyte meiosis Gap junction Cell cycle - yeast
Centaurin delta 2	K.HY*SVVLPTVSHSGFLYK.T	Y497	HPRD:09440_1	MKPLEKHYSVVLPTV			3		794068	1792630	566030				1000488	469082	331397	531216	1358772			323035		335767	878869	418228	193979	438464	474821			82740	903911	794096		1725668	2910890					451218	1069996		2031357	1258594				1704605	1408620	1254800	1.03339	1.87643		0.620713		2.72066	5.73871		0.367558				0.434252	0.175958			0.507755	0.452446	0.294028			0.660077	0.633239	0.372083	22.4115	29.03	1.12866e+06	E7EU13	ARAP1	09440_3	CEND2_HUMAN	membrane intracellular integral to membrane	signal transduction regulation of ARF GTPase activity	protein binding zinc ion binding	Endocytosis
Cerebellar degeneration-related autoantigen 2	K.RVTMEEEY*GLVLK.E	Y223	HPRD:06681_1	RVTMEEEYGLVLKEN			2		1873943	181116	5507271	185815	328851	12730709	1317481	8026748	4359457	9317566	1385153	6484736	1125677	4530129	1575049	10502305	3270137	442949	819219	2931836	563879	1440156	891185	1869443	1238299	2309762	10062446	799741	4260391	1831794	155415	3501772	3053514	21176967	4989998	1927013	75310	4237888	5398554	3129147	8028792	146876713	4681463	22654085	1.02634	13.0848	0.620937	1.14752	31.0073	6.39374	1.09761	0.417397	0.573654				0.464882	0.569618	0.220183	0.567661	0.566574	0.627208	0.627141	0.589411	0.616915	0.454912	0.2949	0.254839	39.0772	23.57	1793.1	Q01850	CDR2	06681_1	CDR2_HUMAN	nucleus	cell adhesion	protein binding
Chromosome 11 open reading frame 59	K.ALNGAEPNY*HSLPSAR.T	Y40	HPRD:07933_1	LNGAEPNYHSLPSAR			3	871080	650883	1131289	4002064	2467768	579077	2558845	720805	1821499	2021196	1915253	939086	2371975	2408854	454238	1147146	1525513	510133	2128927	538084	3323187	3291912	1137986	1244833	979902	667513	168506	3248064	458931	1448758	4029118	3036181	884068	893867	258165	398336	265928	1578771	1011111	2180437	833976	1189215	24516701	795257	4329162	1.60514	2.44032	1.60189	0.295833	0.510112	1.69897	2.31752	3.90336	2.21798				0.502421	0.628238	0.209894	0.00881351	0.250734	0.361213	0.219475	0.232161	0.247635	0.48738	0.537887	0.446481	16.2197	21.1	60377.1	F5GX19	LAMTOR1	07933_1	PDRO_HUMAN	plasma membrane	biological_process	protein binding
Chromosome 12 open reading frame 44	R.HEY*LPK.M	Y164	HPRD:08566_1	EVMNRHEYLPKMPTQ			2	1928768	5872076	4891966	2262457	442312	656004	3053356	2059484	1134610	3780003	4321652	3702102	2053792	384310	1839221	1796203	1029165	610558	2687490	288848	1671198	1785243	2272414	1438660	941904	999120	961000	2803450	2872004	3816551	3360279	1049773	2258802	366866	1125909	533117	551861	398916	2471065	6479760	769756	1359968	408849	710637	1217604	1.20851	2.99976	0.428108	0.574685	1.95391	0.772172	5.75759	0.975635	2.0883				0.589612	0.388175	0.0689297	0.16389	0.591808	0.612839	0.466382	0.451549	0.0979289	0.340505	0.558832	0.012962	100	27.76	1.09214e+06	Q9BSB4	ATG101	08566_2	ATGA1_HUMAN	pre-autophagosomal structure	autophagic vacuole formation	protein complex binding	Alzheimer's disease Oxidative phosphorylation Parkinson's disease Huntington's disease Cardiac muscle contraction
Chromosome 20 open reading frame 134	R.LNVAGSTLSRY*LR.D	Y55	HPRD:18570_1	AGSTLSRYLRDLLVA			3	239475	511478	288221	1666309	2704165	192358	2926905	521835	2977258	5221843	5413510	299365	3910515	705886	2218399	559082	2632174	1110197	233740	453387	1630222	902010	182372	366283	674587	359926	1523903	6314504	274130	3038160	1085352	407857	246284	4539953	4054494	1582359	1191492	595876	1490294	1431656	3638396	1529355	40405014	1659508	6860342	1.13115	3.55968	2.88554	0.476793	3.25851	6.20986	1.83509	1.64999	0.536348				0.547457	0.6065	0.452446	0.241163	0.45728	0.600735	0.586192	0.617897	0.507651	0.467752	0.480943	0.30268	13.1326	19.31	1.01985e+06	Q5JWF8	ACTL10	18570_1	CT134_HUMAN	integral to membrane	metabolic process	protein binding
Chromosome 9 open reading frame 86	R.HPGGGDY*EEL.-	Y683	HPRD:12984_1	RHPGGGDYEEL____			2	1240349	3019337	524211	454657	180540	303701	1460695	2212189	970899	1434467	318573	5357077	290994	523828	192311	1621481	265019	157983	3263946	145437	1239789	506067	406997	203085	1454203	1828719	248125	3943573	708554	282099	796527	289663	964062	436782	368629	913173	792882	1620206	563979	713501	612819	902795	565010	1628461	185258	0.984804	5.25205	0.576775	0.841158	4.23645	1.27852	0.785033	0.688568	1.6555				0.307514	0.382681	0.376862	0.517472	0.642485	0.198986	0.0534945	0.411927	0.361213	0.313916	0.579749	0.339965	100	29.52	1.16746e+06	Q3YEC7	RABL6	12984_1	RABL6_HUMAN	nucleus	small GTPase mediated signal transduction	protein binding nucleotide binding
Clathrin, heavy polypeptide	R.ALEHFTDLY*DIKR.A	Y634	HPRD:00350_1	LEHFTDLYDIKRAVV			3	3595395	5014359	7480706	4185688	3428608	5047498	338629857	5114511	4075645	9704404	5547546	28491433	136972904	3731458	7711816	6961821	5887523	4646497	7258541	4395622	4429237	6196897	4000896	5494891	5942164	5515735	61640499	322279481	7638152	294357612	7698812	6262725	7273452	4903843	442283850	8720454	3035793	6707829	103125581	7120360	5575846	7346517	9555985	4214406	411234569	0.961035	12.3094	0.313586	0.825085	15.1651	13.9607	4.60903	0.673345	0.767847				0.467752	0.476201	0.320026	0.461136	0.638429	0.601039	0.654752	0.282637	0.208281	0.631633	0.466441	0.598031	101.302	76.08	1.27558e+06	A0A087WVQ6	CLTC	00350_1	CLH1_HUMAN	membrane clathrin coat of trans-Golgi network vesicle	intracellular protein transport	protein binding	Huntington's disease Endocytosis Lysosome
Clathrin, heavy polypeptide	K.Y*ESLELCRPVLQQGR.K	Y430	HPRD:00350_1	DQGQLNKYESLELCR			3	1247995	956808	687046	969431		1508078	2253785	1495047	1990279	573993	1899433	339521	542225	1263348	768922	1790323	501929	1448330	3900360	382378	1513089	1115929	140209	1761564	1916939	1484137	1160891	2769494	1767711	2305142	2258128	1881436	2843015	972662	621650	2067333	555388	879154	986699	1979994	2242295	1534354	4047535	1606681	4078157	1.27902	1.45604	1.72559	1.31724	3.00736	1.44948	0.825184	1.7584	0.911499				0.541456	0.518808	0.574454	0.496774	0.210951	0.654067	0.624566	0.637206	0.372607	0.468709	0.658645	0.240758	44.472	29.62	1.27558e+06	A0A087WVQ6	CLTC	00350_1	CLH1_HUMAN	membrane clathrin coat of trans-Golgi network vesicle	intracellular protein transport	protein binding	Huntington's disease Endocytosis Lysosome
Cleavage and polyadenylation specificity factor 3	R.LY*EALTPVH.-	Y677	HPRD:05825_1	ELAAQRLYEALTPVH			2	151703	152791	198088	249777		291048	204967	57922	155977	330283		175490	272307	64374	699351	773247		167654	723732	306155	221963	170672		346104	553735	432725	221606	375748	338179		150904	323633	119636	456028		99326	130211	87777	226188	281728	195491	117730		209547	165376	0.751081	1.53277	0.615555	1.39441	1.0719	0.730174	0.552478	0.932922	1.90311				0.474741	0.463179	0.484721	0.582603	0.313485	0.0549197	0.491892	0.594456	0.550929	0.417379	0.631779	0.272617	76.1074	40.38	1.30877e+06	Q9UKF6	CPSF3	05825_1	CPSF3_HUMAN	nucleus	mRNA processing Notch signaling pathway	zinc ion binding hydrolase activity
Coatomer protein complex, subunit alpha	R.GHY*NNVSCAVFHPR.Q	Y249	HPRD:03564_1	VDTCRGHYNNVSCAV			3	401373	292947		107318	192636	1190755	1138215	827536	1802890	1856895	264042	368384	1157261	149296	743669	1209756	622679	177235	1431050	486216	288123	713239	414374	877947	1706820	707228	596126	1566033	275026	512871	1002474	636722	473359	1731236	598785	268542	395780	427925	301483	846333	426690	774921		518567	2121467	0.493732	1.13927	1.12506	2.87139	2.46582	1.14727	0.511955	0.588928	1.69143				0.105485	0.161811	0.375101	0.537676	0.00997392	0.341572	0.486606	0.624427	0.0477542	0.414125	0.0236877	0.430086	38.0527	43.8	1.09187e+06	A0A3B3IS84	COPA	03564_2	COPA_HUMAN	membrane membrane coat	transport intracellular protein transport	protein binding	Neuroactive ligand-receptor interaction
Cofilin 1	K.EILVGDVGQTVDDPY*ATFVK.M	Y68	HPRD:03261_1	GQTVDDPYATFVKML			2	2783866			1030825	388806		7003433	3612117	5539406	10100825			2444665	592336		7135616	1886403	1804139	1819813	1030953		2000024		917625	7458380	673758	882222				2650130		666687	10970711	1341335	665015	2941711		576865	2137933	649762		1461316	2468535	10970859	0.566516	0.559545	1.12637	0.355187	5.4247	0.979455	0.492506	0.228287	1.02132						0.0218669	0.105929	0.114442	0.332394	0.305218			0.450278			26.0224	70.17	5498.1	E9PK25	CFL1	03261_1	COF1_HUMAN	nucleus intracellular	protein amino acid phosphorylation	protein binding actin binding	Fc gamma R-mediated phagocytosis Regulation of actin cytoskeleton Axon guidance
Cofilin 1	R.YALYDATY*ETK.E	Y89	HPRD:03261_1	YALYDATYETKESKK			2	1155871	876926	513602	553238	145045	696699	2880420	1764075	581770	5580438		1091531	2303818		439865	3672962	363078	1097709	3085916	391806	778618	818910	627547	1059745	3678464	2168015	1304170		1595486	1755126	2376549	1138115	713193	2185143	701925	1840331	1128760	733184	349938	2903096	1728625			1341174	7041839	0.511728	1.03757	1.66916	0.761107	4.2524	1.78541	0.532381	0.820497	0.699595				0.209456	0.176646	0.348844	0.237047	0.114396	0.358353	0.493774	0.597962	0.606638	0.482033	0.524326	0.317934	16.9461	26.65	1.23057e+06	E9PK25	CFL1	03262_2	COF2_HUMAN	nucleus intracellular cytoplasm	protein amino acid phosphorylation response to protein stimulus	actin binding protein binding	Fc gamma R-mediated phagocytosis Regulation of actin cytoskeleton Axon guidance
Cofilin 1	R.YALY*DATYETK.E	Y85	HPRD:03261_1	KDCRYALYDATYETK			2	1155871	876926	513602	553238	145045	696699	5026065	1746444	581770	5580438		1091531	2303818		439865	3672962	363078	1097709	3085916	391806	778618	818910	627547	1059745	3678464	2168015	1304170		1595486	1755126	2376549	1138115	713193	2164552	6526024	1840331	1128760	733184	349938	2903096	1728625			1341174	7041839	0.511728	1.03757	1.66916	0.761107	5.50134	1.78541	0.514469	0.458949	0.699595				0.209456	0.176646	0.348844	0.237047	0.347066	0.30268	0.493774	0.597962	0.606638	0.413642	0.37434	0.317934	37.6956	57.51	1.23057e+06	E9PK25	CFL1	03262_2	COF2_HUMAN	nucleus intracellular cytoplasm	protein amino acid phosphorylation response to protein stimulus	actin binding protein binding	Fc gamma R-mediated phagocytosis Regulation of actin cytoskeleton Axon guidance
Cofilin 1	K.LTGIKHELQANCY*EEVKDR.C	Y140	HPRD:03261_1	HELQANCYEEVKDRC			4	1205793	2964581	4609036	2529108	168461	1116828	1487120	362046	855001	1373154	1497061	1916070	3696866	684733	2597721	1908070	1180822	320186	5481755	833176	2155343	4403451	517034	3091767	2059028	785775	971817	4293482	2776718	3049176	3320279	2022086	3009138	1461159	396092	842728	228972	4490696	1959426	3618680	729394	2861458		860497	507608	4.792	1.39119	0.333841	0.708686	1.35381	0.332119	2.01228	1.53118	4.36173				0.552843	0.467087	0.0273975	0.254839	0.0581666	0.0432955	0.335383	0.127163	0.602736	0.63331	0.0692369	0.0127307	55.1842	38.51	5498.1	E9PK25	CFL1	03261_1	COF1_HUMAN	nucleus	protein amino acid phosphorylation response to protein stimulus	actin binding protein binding	Fc gamma R-mediated phagocytosis Regulation of actin cytoskeleton Axon guidance
Collagen type XXV alpha 1 chain	K.GEY*ILLGGSDKQVS.-	Y85	UNI:D6R8Z2	SYFTKGEYILLGGSD			3	4892625	15636969	2315465	5365880	5064233	1129533	2375841	5889164	2895046	6585872	46918368	9991530	8222593	1129654	4667213	895647	2067059	1467481	7115445	700384	3690075	6699765	2125830	2165926	4511000	1809279	4115933	3937315	4935818	4259777	8713841	2152350	3797706	489754	2665922	1496803	4378289	8257813	2712322	5932381	2026525	7267470	5262313	2184656	366379	2.71165	1.36423	0.825743	0.552454	1.23209	1.04447	6.36879	0.863272	5.29399				0.561998	0.434252	0.0232821	0.154683	0.518728	0.602232	0.237697	0.283701	0.542928	0.181098	0.336063	0.221631	117.115	22.38		D6R8Z2	IFT122		D6R8Z2_HUMAN
Complement component 9	R.AIEDY*INEFSVR.K	Y501	HPRD:00408_1	LERAIEDYINEFSVR			2		635332	411342	1832938			4681860	1102739	3548021	2336582	3158745	521084	2261299		1149602	2799368	3790314	1659649	584280	796907	606587	559504	302022		872172	787038	270208	7432905	332550	3594799	754758	321548	969991	1858217	3671993	2304284	1142823	186123	1517190	1144500	1431414	524940	21549978	955745	12878462	0.730845	4.10699	0.510272	0.750738	4.89777	9.45082	0.460015	0.656336	0.384797				0.318741	0.425715	0.309308	0.480943	0.389979	0.543352	0.473323	0.612921	0.627208	0.485797	0.283831	0.398265	56.6032	22.17	1728.1	P02748	C9	00408_1	CO9_HUMAN	integral to membrane	immune response	extracellular matrix structural constituent conferring tensile strength	Complement and coagulation cascades Systemic lupus erythematosus Prion diseases
Coronin 1A	K.ADQCY*EDVR.V	Y25	HPRD:05414_1	PAKADQCYEDVRVSQ			2	177471	840022	1058840		6797	5908	319924	214999	158781	903656	274795	812586	477417	53422	143655	102675	283124	211778	443491	12905	1320235	125949	71840	61028	230873	329158	288412	641350	635491	29008	131909	16742	158794	21849	148867	163687	227927	175578	325177	54174		485769		455959	167852	1.36553	21.6839	0.175932	2.73902	12.6012	6.89041	3.74421	0.137755	0.958255				0.467934	0.659681	0.156221	0.53474	0.316249	0.439796	0.220506	0.191003	0.300864	0.210197	0.588505	0.421296	100	32.62	1.18026e+06	H3BRY3	CORO1A	05414_1	COR1A_HUMAN	membrane nucleus cytoplasm	calcium ion transport	protein binding
CXXC finger 1 PHD domain	R.IY*EILPQR.I	Y409	HPRD:10852_1	KLAANRIYEILPQRI			2	1142041	324878	390431	4201721	1177878	429641	5611093	1041133	3297919	2845422	8153020	563115	3382210	822077	2119971	1628561	4075731	1621103	1801081	490185	1800100	319810	692098	159764	696033	2076693	978948	4842038	549176	6161655	1609861	531206	1832132	871671	10683870	2569673	917407	1484455	3114880	3072661	3731876	5038728	54121738	4169129	8216849	1.03069	3.65226	1.2291	0.801308	6.01439	3.52029	1.03775	0.522231	0.585482				0.437609	0.575892	0.438701	0.499245	0.651278	0.620267	0.653333	0.649996	0.570435	0.538814	0.266951	0.468709	100	31.69	1.09512e+06	Q9P0U4	CXXC1	10852_2	CXXC1_HUMAN	nucleus intracellular nuclear matrix	regulation of transcription regulation of transcription, DNA-dependent positive regulation of transcription from RNA polymerase II promoter	protein binding
Cyclin dependent kinase 2	K.VEKIGEGTY*GVVYK.A	Y15	HPRD:00310_1	EKIGEGTYGVVYKAR			2	1192390	3908748		2729708		677117	721997	184125	3316793	313818	4225586		877155	141006	87057	271462	1449157	268429	1732568	3006386	97556	1746600		63301	70428	177146	113983	289529	882915	2255473	2548207	170001	257642	26788923	2229633	816655	505406	445943	332912	1433634	939523	224524	1392641	172335926	2229530	4.48204	1.11119	1.44875	0.128253	68.9406	4.57644	6.58727	0.0596667	0.300002				0.231987	0.5603	0.0710689	0.017542	0.568733	0.630387	0.135838	0.149627	0.454912	0.598744	0.659498	0.55938	23.8995	91.03	1.27716e+06	E7ESI2	CDK2	00446_1	CDK3_HUMAN	nucleus	protein amino acid phosphorylation	protein binding ATP binding	Pathways in cancer Progesterone-mediated oocyte maturation Prostate cancer Small cell lung cancer p53 signaling pathway Meiosis - yeast Cell cycle Oocyte meiosis Gap junction Cell cycle - yeast
Cyclin dependent kinase 5	K.IGEGTY*GTVFK.A	Y15	HPRD:00449_1	EKIGEGTYGTVFKAK			2	3335007	2342511	2766605	2931613	710534	1116131	9090490	4443912	5609204	10016691	7930573	2112956	3213104	1440375	1292250	7020529	6790810	4686667	7276695	3308176	2601138	2756789	117527	374964	6433931	6542414	4401437	10523727	3747566	9516049	4141896	676452	2188019	7271179	6318388	5308115	4891892	3883420	2746212	2025646	875933	3159459	8801282	6444988	14220657	0.619743	1.09603	0.274748	0.601383	16.6669	5.46352	0.401685	0.126586	0.238856				0.24757	0.206122	0.0469623	0.181454	0.154749	0.43752	0.0661197	0.032577	0.192636	0.519072	0.193817	0.245472	24.1234	65.49	1.15788e+06	Q00535	CDK5	00449_1	CDK5_HUMAN	nucleus membrane	protein amino acid phosphorylation	protein binding ATP binding	Alzheimer's disease Axon guidance
Cystatin 5	K.ISILNY*K.C	Y137	HPRD:00463_1	DKISILNYKCRKV__			2		718269	125354	1658046		86257	5158157	310326	3419965	1940294	3231146	364879	1959117	584378	2343627	565173	4555319	1016440	93723	279659	1163132	159527	193472	283225	612906	190956	922747	4346225	162249	2615230	907762	44211	1247914	1286327	5451705	1349074	650652		1024637	2012993	1143826	2885374	68889507	1604228	4609943	1.56217	5.14129	0.725283	1.16636	33.3739	9.2038	0.956609	0.465644	0.837759				0.58779	0.618854	0.30645	0.58779	0.493932	0.569618	0.631234	0.494789	0.645943	0.451665	0.491755	0.29115	49.1569	20.4	1891.2	P28325	CST5	00463_1	CYTD_HUMAN	extracellular region	defense response	protein binding	Homologous recombination
Cysteinyl-tRNA synthetase	R.LHLY*NSLTR.N	Y32	HPRD:00464_1	QPCRLHLYNSLTRNK			2	277313	656168	647187	2459625	639039	1129969	2925340	420643	2165673	2292017	1319274	434731	1690957	108243	2155468	1299587	1394791	822531	1470468	674578	796976	1467366	450345	1055231	1839760	435562	659814	2967732	437860	2937033	1557931	457723	1174320	4388157	922427	1208797	809432	775345	993398	1784774	545285	1701297	30261856	901366	5557334	0.901188	2.09724	0.501244	0.832048	3.63589	1.44387	0.670709	0.746382	1.20384				0.41661	0.563715	0.019127	0.323658	0.0987379	0.331506	0.451549	0.249316	0.382763	0.257481	0.654407	0.433488	35.3857	36.59	1.18193e+06	B4DKY1	CARS	00464_3	SYCC_HUMAN	cytoplasm	translation	protein binding ATP binding	Aminoacyl-tRNA biosynthesis
Cytoskeleton associated protein 1	R.LGEY*EDVSR.V	Y98	HPRD:03196_1	SGARLGEYEDVSRVE			2	1011786	1341015	1659396	645170	40305	53150	2739772	1873008	1299588	2318357	860594	1358632	1017975	40961	64544	2569186	2132585	1082190	2986972	530445	1064656	782542	155774	47001	3155823	1986339	1324479	3360106	917980	1653020	1094006	272313	208832	1350180	999131	1502643	639012	1248300	1057737	1239040	374229	251093	5152201	2044850		0.820175	1.49426	0.143858	0.119877	24.0839	19.1483	0.386086	0.114942	0.0687506				0.269615	0.492163	0.0275402	0.00679273	0.253848	0.0909402	0.248223	0.0302033	0.00323879	0.3794	0.0907299	0.61981	76.1074	48.49	1.2879e+06	K7EK42	TBCB	03196_1	TBCB_HUMAN	cytoplasm	multicellular organismal development	protein binding
DAZ interacting protein 1-like	K.LY*GEIDKLK.K	Y264	HPRD:08145_1	EQEWTKLYGEIDKLK			2	2697672	11418127	10757915	15133001	7169890	4583596	9261784	3307935	5916794	5241446	33727897	4559447	6206203	5785409	2495930	2858108	5823121	3348443	5159643	11090357	11765321	6023801	3495427	5270931	2697045	3383755	7775894	5931274	5129099	14435616	8998098	6800390	4113534	2279935	11779575	4185307	5045685	10596557	7178515	9049576	10357975	6297103	69758883	6559435	18846134	3.15635	1.12602	0.829291	0.546615	0.96028	1.62359	2.02304	1.27008	0.702983				0.098597	0.111573	0.371969	0.0859408	0.618558	0.658459	0.0987379	0.247052	0.0969636	0.556569	0.203686	0.464882	100	21.56	1.16401e+06	Q8IYY4	DZIP1L	08145_1	DZI1L_HUMAN	intracellular	plasma membrane repair oxidation reduction muscle contraction	zinc ion binding
DDX3	R.SDY*DGIGSR.G	Y104	HPRD:02154_1	DDRGRSDYDGIGSRG			2	560974	980573	447374	346649	16689	19971	2053081	1334981	573638	1707686	660098	670655	295608	7356		1443365	615252	390099	2450762	439259	520645	569813	8978	29521	1774135	917026	492533	1912486	477300	872018	258145	34834	38344	792456	455724	458219	614069	751882	410082	817405	54216		1835748	689970	636117	0.757552	1.00598	0.0475342	0.0859855	58.3163	19.1193	0.29317	0.0378523	0.0594774				0.214788	0.153312	0.00323879	0.00410649	0.100465	0.00823495	0.091191	0.00138229	0.000985817	0.536796	0.501428	0.510941	50.6181	52.16	1.18035e+06	A0A0D9SF53	DDX3X	02154_2	DDX3X_HUMAN	nucleus DNA replication factor A complex integral to membrane cilium	interspecies interaction between organisms protein amino acid phosphorylation transport dorsal/ventral pattern formation nucleosome assembly	protein binding helicase activity ATP binding	RIG-I-like receptor signaling pathway
DDX3	R.ELAVQIY*EEAR.K	Y283	HPRD:02154_1	RELAVQIYEEARKFS			2	1327191	368893	729301	48206647			3697578	728069	1202831	3612999	1514924	227695	9660014	500221	959575	981580	1210409	995387	459631	184468	373451	378621	438882	615416	4030602	515108	802139	1976474	200818	847604	1396812	545215	525350	1730212	1823247	890245	279397	317143	274858	1070829	782969	262668	10957167	640757	4983669	0.467058	1.84784	1.71599	0.586537	1.93897	5.75214	4.77552	0.696566	0.593516				0.258127	0.277301	0.266591	0.267447	0.112353	0.295447	0.407432	0.452579	0.537649	0.256197	0.208142	0.111421	100	28.7	1.31112e+06	A0A0D9SF53	DDX3X	02452_1	DDX3Y_HUMAN	nucleus intracellular integral to membrane	multicellular organismal development interspecies interaction between organisms signal transduction transport nucleosome assembly	ATP binding protein binding	RIG-I-like receptor signaling pathway
DDX3	K.DKDAY*SSFGSR.S	Y69	HPRD:02154_1	SSKDKDAYSSFGSRS			2	28570	17605	33096	53701	18962		224967	91187		112748		20542	120620	5574		214222	124621	81388	229826	18536		166811	4721		418014	150458	128755	86161		31147	88648	9166		209505	165029	110359	47153	14867	18540	164930	6079	20833	414702	118700	54003	0.337384	1.56349	0.366613	0.126314	19.3134	2.59219	0.404332	0.0781613	0.385775				0.0874162	0.118031	0.00193558		0.0294873	0.024118	0.482713	0.171663		0.0679275	0.000766712	0.020665	16.9461	24.06	1.31112e+06	A0A087WX09	DDX3X	02452_1	DDX3Y_HUMAN	nucleus intracellular DNA replication factor A complex integral to membrane cilium	multicellular organismal development interspecies interaction between organisms signal transduction protein amino acid phosphorylation transport dorsal/ventral pattern formation nucleosome assembly	ATP binding protein binding helicase activity	RIG-I-like receptor signaling pathway
Decapping enzyme hDcp1b	K.KITSSSAIY*DNPNLIKPIPVKPSENQQQR.I	Y191	HPRD:13124_1	ITSSSAIYDNPNLIK			4	10103410	4713370	4783104	5768050	1028282	1263596	14002077	2454481	3728223	26469902	1951470	2920595	7041565	392491	1919765	11418445	4615850	3511762	16580794	3066688	3169461	4827393	1894283	1405021	9589721	3116432	3325567	28391623	4507865	8616920	6206143	3036452	1631481	10143285	1860319	4371823	4229358	5318835	2204955	6036435	3377835	1446276	23777297	2332293	4910454	0.428313	1.1742	0.56627	0.257045	3.41914	2.64431	0.479548	0.838464	0.395159				0.0611321	0.0800388	0.0587318	0.000102157	0.00366154	0.00418576	0.143489	0.197301	0.0423043	0.628238	0.372083	0.645943	70.365	80.98		F5GZK9	DCP1B	13124_2	F5GZK9_HUMAN
Decapping enzyme hDcp1b	K.NLTQY*EQLK.A	Y133	HPRD:13124_1	LMKNLTQYEQLKAHQ			2	1296923	1169497	2145942	1193184	647624	1746724	3756858	876441	2064587	3871011	1369718	1173786	4547774	1339567	3219550	3931707	2099921	1207831	4345229	800245	943162	1902758	1222416	1734782	4440957	1758950	2166039	5636402	1578188	1789966	3149904	1697473	2122168	3402184	770791	2134142	1869438	1505916	1087204	2186959	1427242	1444404		2520431	161641	0.50506	1.14532	1.00004	0.883553	1.31597	0.784655	0.707149	0.968065	2.84855				0.094075	0.135232	0.147716	0.517971	0.0570882	0.18498	0.517688	0.631887	0.245627	0.475191	0.546613	0.592622	53.8485	51.26	689853	F5GZK9	DCP1B	13124_2	DCP1B_HUMAN	nucleus	nuclear-transcribed mRNA catabolic process, nonsense-mediated decay	protein binding	RNA degradation
Diacylglycerol kinase zeta	R.ASSHLLPADAVY*DHALWGLHGYYR.R	Y173	UNI:Q13574	LLPADAVYDHALWGL			4	19279788	24184072	42458755	36372682	38118322	31879359	44346533	17325558	25465008	41953006	59211070	17297555	24951447	23517635	33730391	15386162	27855234	18175448	23413062	40551052	13891092	28857168	21873848	31681160	24449566	19243756	25806403	66234568	25024164	73211565	31787757	37211708	44742740	23798667	40165060	32232371	23908251	21734224	19913664	37337037	46044369	41579047	7501100	27297317	69490881	1.13692	1.24644	1.3305	1.16947	0.838187	0.908779	1.98708	1.35886	1.26437				0.656806	0.589241	0.644627	0.341572	0.493967	0.381942	0.656806	0.653333	0.457449	0.371852	0.451534	0.602232	52.1996	32.81	1.09901e+06	Q13574	DGKZ		DGKZ_HUMAN	nucleus	intracellular signaling cascade	protein binding	Glycerolipid metabolism Glycerophospholipid metabolism Phosphatidylinositol signaling system
Diacylglycerol kinase, theta, 110KD	R.LY*MLLKDM#AVR.G	Y556	HPRD:03127_1	FAEAERLYMLLKDMA			2	2156697	7238506	7262783	6523373	7303797	5452167	14855919	3043950	11430217	14150248	15626930	2630001	6033953	8699210	7559338	3600817	11233272	5202061	5780575	3917888	7203131	4159482	4685109	5270279	4378510	2779560	8951577	16482131	3318687	17606021	5701727	7926180	11908254	7779387	14865581	8692902	6121313	4783528	5357666	7612025	17166029	13219933	76422844	10050872	15068586	1.22424	1.88706	1.72359	1.43618	0.95247	1.27059	0.779467	1.4201	0.953219				0.576921	0.637206	0.311903	0.323207	0.505723	0.617908	0.559928	0.430031	0.547535	0.524221	0.599912	0.445886	100	28.2	1338.2	P52824	DGKQ	03127_1	DGKQ_HUMAN	nucleus	G-protein coupled receptor protein signaling pathway	protein binding	Glycerolipid metabolism Glycerophospholipid metabolism Phosphatidylinositol signaling system
Diaphanous related formin 1	R.VQLNVFDEQGEEDSY*DLKGR.L	Y374	HPRD:03670_1	EQGEEDSYDLKGRLD			3	2636409	5861581	6601563	4493544	2810114	4819982	8434099	5441236	4342565	8193540	4726553	4178148	4114922	2729061	3285910	6579344	5500392	5074128	6207432	3525785	4491808	5622859	3693481	4667103	7592728	5542188	4237489	5195513	5826877	7927903	4461616	5146045	6278831	4036593	3777626	5698686	2887719	5786915	3845284	5298270	5706973	5371824		5160825	6671779	1.29873	1.06185	0.806875	1.02448	1.41814	1.10054	0.751016	0.829421	0.953173				0.575972	0.560225	0.350773	0.657593	0.323425	0.361213	0.630018	0.306912	0.562196	0.386886	0.656806	0.648004	17.7936	123.79	1.30094e+06	A0A0G2JH68	DIAPH1	03670_2	DIAP1_HUMAN	membrane extracellular space integral to membrane	actin cytoskeleton organization	protein binding actin binding	Regulation of actin cytoskeleton Focal adhesion
Diazepam binding inhibitor	K.TKPSDEEMLFIY*GHYK.Q	Y46	HPRD:08832_1	DEEMLFIYGHYKQAT			3	2613968	3560205	4407592	3798616	1914615	1740267	4499955	3316343	1996025	3685621	2462536	2336427	4195870	2426669	2174796	3389377	3884903	2267019	3247867	2114370	2216769	3610080	1940486	2888209	3453641	2380021	2099393	2208879	3930884	6316556	3088596	3388030	2666012	1917239	2870596	3052356	1424733	3232642	3008469	3062108	4966140	2249458	27057469	2568176	3246347	1.34593	1.15456	0.907095	0.674856	1.18479	1.10087	0.970304	1.02625	0.954654				0.467752	0.393314	0.351061	0.0351722	0.408476	0.321821	0.216237	0.576318	0.256692	0.340413	0.652214	0.341627	55.5226	67.77	1.26956e+06	A0A0A0MTI5	DBI	08832_3	ACBP_HUMAN	membrane mitochondrion	transport oxidation reduction	binding	PPAR signaling pathway
DNA topoisomerase I	K.LNY*LDPR.I	Y723	HPRD:00535_1	LGTSKLNYLDPRITV			2	595943	96469	126039	1262935	180495	192464	1406329	147048	121610	1268845	143563	130096	1581728	187087	796231	693493	10526633	192739	2005746	90417	81292	1338888	170658	184360	1147411	411962	111591	2551731		75425	1118367	294189	259627	597108	12548968	334289	15882	239900	213760	1579323	212630	518109	6242257	499591	169444	3.85631	1.00071	1.97292	0.270738	20.9001	0.618766	1.29434	0.421707	2.24005				0.347066	0.270285	7.45253e-05	0.0170716	0.659681	0.0224522	0.45233	0.219976	0.082564	0.475205	0.179199	0.330183	100	25.77	1.24538e+06	P11387	TOP1	16214_1	TOP1M_HUMAN	nucleus mitochondrion chromosome	DNA replication DNA topological change	protein binding ATP binding DNA binding
Docking protein 2, 56kDa	R.GQEGEY*AVPFDAVAR.S	Y299	HPRD:05411_1	PRGQEGEYAVPFDAV			2	1113022	658178	743699		333506	472199	1006692	1034764	693555	1546955		820913	513486	133985	354997	2043370	1289475	577002	3029577	231139	546245	842465	580101	422246	1966278	1291892	1079840	2277525	539092	1731298	1092021	1291312	657329	1732729	516424	703652	742954	801306	682565	741852	351214	244090		1035144	895777	0.49572	1.88913	0.58681	0.530879	3.6602	2.07837	0.436661	0.743004	0.578753				0.0902938	0.210559	0.337085	0.112962	0.193817	0.0428338	0.177299	0.571677	0.100784	0.632726	0.18498	0.597399	100	65.73	1.30473e+06	O60496	DOK2	05411_2	DOK2_HUMAN	cytoplasm	signal transduction	protein binding
Dual-specificity tyrosine phosphorylation regulated kinase 1A	R.KVYNDGYDDDNY*DYIVK.N	Y145	HPRD:09018_1	DGYDDDNYDYIVKNG			2	225850	975280	856716	1984172	2063231	1381919	4585634	1095028	2228013	1095914		411605	1818340	1793085	580289	2830200	1970982	2068498	1007585		928801	2888630	2275597	820377	2912596	1513920	3171053	1844570	482346	4018194	3456518	2440406	320955	2163716	1594201	2417293	316758	470571	932449	2913179	1656516	1233653	2138753	2127743	5453379	2.02178	3.73016	2.3197	0.363187	0.846591	4.19886	1.00531	1.32127	0.303697				0.624566	0.486492	0.294909	0.0305863	0.0798437	0.645943	0.0721066	0.0132405	0.511535	0.0611536	0.0424091	0.135061	60.386	106.61	1.33465e+06	A0A2R8Y6I6	DYRK1A	09018_5	DYR1A_HUMAN	nucleus integral to membrane	protein amino acid phosphorylation	protein binding
Dual-specificitytyrosine phosphorylation-regulated kinase 2	R.VYTY*IQSR.F	Y382	HPRD:04606_1	EHQRVYTYIQSRFYR			2	12542296	20350415	28157761	9596015	11742119	14918277	17328037	17174477	18913558	21693567	19958291	27808149	15840259	9667822	18815079	15926350	20839342	16236602	20694924	14267388	20994604	10945207	16643864	15982871	18270389	19317629	15396716	17210282	19419051	23417239	16188779	17089908	20284141	10492589	11175991	18537556	9236295	24858136	18800289	17048940	20362870	15993846	17344815	18932773	19388417	1.41033	1.24213	0.674071	1.27876	1.27251	1.04405	0.934653	0.922781	0.980955				0.372083	0.151817	0.578403	0.249316	0.524326	0.40227	0.514428	0.24809	0.0650685	0.656984	0.457071	0.0702083	32.1312	50.02	6473.2	A0A0A0MTH5	DYRK4	10926_1	DYRK4_HUMAN	nucleus cytoplasm	protein amino acid phosphorylation	ATP binding
Dynamitin	R.TGYESGEY*EMLGEGLGVK.E	Y91	HPRD:09568_1	TGYESGEYEMLGEGL			2	1925685	635514	1746976	403399	244927		3051164	1585621	1150431	4908174	1877276	1503219				1959614	1288998		1872076	804112		598981			2836985	1541754	1404005	2996731			720181			1735918	2135600	717865			550783	552485			3843908	2531561	1871863	0.380676	1.77483	0.140201		6.47385		0.225486	0.154468					0.1501	0.209456			0.206396	0.0837555	0.0127307			0.629318	0.220183	0.629318	48.6251	85.01	1.335e+06	F8W1I6	DCTN2	09568_1	DCTN2_HUMAN	centrosome	mitosis	protein binding	Huntington's disease Vasopressin-regulated water reabsorption
Dynamitin	K.VHQLY*ETIQR.W	Y318	HPRD:09568_1	QSKVHQLYETIQRWS			2	1198140	1419341	3236736	2045676	2349287	2825830	4360192	2517528	2807425	2672491	1600180	3154101	4396596	2550685	4300117	4706809	3604796	2160827	3104878	1162355	2068796	3439892	2519029	2815802	4913775	2655278	3959803	4756823	1491249	2671378	3400387	2805657	3987555	3401917	1763143	3486381	601306	1356319	2340502	4264910	3225722	3102491	6607627	3824170	2851883	0.945373	1.90967	1.03612	1.01562	1.07058	0.939162	0.749663	1.00485	1.18786				0.459895	0.479028	0.286961	0.648707	0.0828045	0.0813502	0.336063	0.00149919	0.225188	0.160732	0.0201855	0.463538	51.1501	52.22	1.335e+06	Q13561	DCTN2	09568_1	DCTN2_HUMAN	membrane centrosome	mitosis	protein binding	Huntington's disease Vasopressin-regulated water reabsorption
DYRK1B	R.IYQY*IQSR.F	Y273	HPRD:05188_1	LGQRIYQYIQSRFYR			2	1413974181	1806017577	3014716692	1430876325	1411050747	1869862553	4471141	2498168277	2142400610	2283371501	1934797303	2676861314	2002725913	1434291301	2545436007	2133161666	1912303404	1744588935	2590027366	1167127013	1912485927	1641763131	2106763852	1945254322	2427549111	2218615683	2358441308	1071090565	1992237047	1843556503	1730418016	2417550322	2409609866	3328993	1288119786	2576588850	1029130155	1857559588	1617968165	1701309203	2615430163	2328722467	2240428355	1899830695	2446441954	1.24804	1.29756	1.00666	1.30478	1.0832	1.03268	168.44	1.10358	1.00874				0.565347	0.32789	0.447584	0.0671082	0.307109	0.283831	0.575892	0.502739	0.62926	0.340413	0.499309	0.609784	53.8485	55.55	1.33465e+06	A0A2R8Y6I6	DYRK1A	09018_5	DYR1B_HUMAN	nucleus integral to membrane	protein amino acid phosphorylation	protein binding ATP binding
DYRK1B	R.IY*QYIQSR.F	Y271	HPRD:05188_1	CQLGQRIYQYIQSRF			2	1413974181	1806017577	3014716692	1430876325	1411050747	1870112126	2144297360	2498168277	2142892032	2283371501	1935220345	2676861314	2002725913	1434374491	2545776018	2133390050	1912303404	1744588935	2590027366	1167205041	1912485927	1641955546	2106763852	1945337498	2427742573	2218405599	2358441308	1071090565	1992358633	1843556503	1730528139	2417933311	2409609866	1496777351	1288119786	2576588850	1029267227	1857559588	1618238841	1701309203	2615661873	2329169963	2240428355	1899830695	2446063630	1.24806	1.2975	1.00668	1.30487	1.08314	1.0326	0.839583	1.1037	1.00884				0.565343	0.32789	0.447584	0.0671082	0.552234	0.494789	0.575892	0.502739	0.62926	0.349102	0.499414	0.609784	36.1646	50.23	1.33465e+06	A0A2R8Y6I6	DYRK1A	09018_5	DYR1B_HUMAN	nucleus integral to membrane	protein amino acid phosphorylation	protein binding ATP binding
DYRK3	K.LYTY*IQSR.F	Y369	HPRD:04607_1	EYQKLYTYIQSRFYR			2	1975826	1917741	2260840	1295222	1034233	40564052	2530814	1473774	1477231	3442733	1828488	1456438	2213726	2940017	1298664	2336416	2866519	1644937	4349034	1409310	2312606	1900132	1493930	1695157	108903750	2207887	1738791	3561839	2081739	2007006	2167729	2101809	2109820	135776855	1856124	2509302	120144310	2859125	1493362	1628798	151808241	993978	3929432856	1729714	1253250	0.486804	1.02056	21.1649	6.87611	0.95448	0.955796	0.298619	18.2603	6.17157				0.282921	0.266419	0.448449	0.514931	0.153185	0.138512	0.255238	0.46878	0.526424	0.360179	0.6576	0.502828	21.214	46.75	1.00402e+06	O43781	DYRK3	04607_2	DYRK3_HUMAN	nucleus	protein amino acid phosphorylation	ATP binding
EBNA2 coactivator p100	R.EY*GMIYLGK.D	Y109	HPRD:03714_1	KTPQGREYGMIYLGK			2	898973	524570	880806	1079812	977698	1180924	935339	981149	141452	1912418	1098597	800966	1556110	734462	2340662	2380043	1185679	1294672	2456060	793549	988033	1460477	1271129	1469650	2308905	1306133	845037	3369013	1601855	1486887	1154691	1196245	1318309	822786	632132	2081249	1386787	1796191	855300	1112018	746494	955821		1403338	536320	0.650352	1.01153	0.998163	1.12107	1.21075	0.677546	0.961052	1.00269	2.86225				0.269806	0.137397	0.209456	0.537152	0.432479	0.376559	0.30645	0.58606	0.224606	0.518728	0.65856	0.507651	51.5287	27.11	55205.2	Q7KZF4	SND1	03714_2	SND1_HUMAN	nucleus	regulation of transcription	protein binding
EFR3 homolog A	K.LTFY*AVSAPE.-	Y7	UNI:E5RFJ2	MEKLTFYAVSAPE_			2		915044		1441117		51908	3124280	703781	3191611	883437	2006851	452405	1360893		1379404	463249	2160518	1045985	189480	424561	1102498	195520	290678	195833	588980	493378	753116	1612995	160062	2722797	773958		1351394	932830	4002182	1265887	394080	170485	1377190	1652049	539697	2426927	13222884	1612031	5267919	1.26104	6.9778	0.327768	1.05327	2.34213	13.8394	0.937114	0.461976	0.62466				0.602736	0.384381	0.403413	0.538109	0.62354	0.637597	0.510207	0.628922	0.466501	0.37028	0.252676	0.488631	13.9358	19.32		E5RFJ2	EFR3A		E5RFJ2_HUMAN
EIF3S7	R.NLAMEATY*INHNFSQQCLR.M	Y318	HPRD:04888_1	NLAMEATYINHNFSQ			2	1201708	2527386	3916417			1552885	1830242	768375	766084	4641688	1548302	519220	1091457		1585535	1468829	772625	888297	1541410	423471	635077	938842	1008076	2223812	289779	1195989	751860	4238452	2213894	1786328	454932	2018480	2196255	1169429	1107867	1104932	1880757	3746520	629946	1870096	1524687	2953262	1264765	793956	2461897	1.04516	0.871929	1.71254	2.55705	0.752001	0.545679	1.46264	1.5284	1.9914				0.506824	0.283701	0.423922	0.129549	0.589634	0.644627	0.180528	0.608491	0.296958	0.218611	0.289467	0.658459	13.8917	46.05	3744.1	O15371	EIF3D	04888_1	IF37_HUMAN	cytoplasm eukaryotic translation initiation factor 3 complex	translation	protein binding translation initiation factor activity
EIF4A2	K.GY*DVIAQAQSGTGK.T	Y71	HPRD:03062_1	IIPCIKGYDVIAQAQ			2	61256	113068	447593		373059	41318	230195	319466	248277			191849		135001	335272	188410	354737	283446	508397	108921	106937	253131	225736	143562	399500	421856	492122	276715	75683	241883	230522	341278	230760	78480	900090	459744	230092	352443	322198		716050	287047	560523	389534	314156	0.966331	2.26265	1.45628	0.784089	1.70684	2.67381	1.78548	0.860162	0.611324				0.483182	0.621138	0.554133	0.540636	0.288781	0.423624	0.626193	0.22443	0.491892	0.622133	0.0709949	0.336063	111.533	50.29	1.19144e+06	J3KT12	EIF4A1	04030_1	IF4A2_HUMAN	cytosol cytoplasm mitochondrion nucleus membrane	translation signal transduction positive regulation of transcription from RNA polymerase II promoter myelination response to protein stimulus	protein binding ATP binding
Elongation factor 1 alpha 1	K.FETSKYY*VTIIDAPGHR.D	Y86	HPRD:00559_1	KFETSKYYVTIIDAP			3	1602387	2483422	3730373	1870394	1604530	3458413	3977419	1658614	2543450	3778859	2932595	2423449	2482869	2189653	4884231	2968451	2800171	1987200	4028383	1809462	2253860	2747741	2145199	2934227	3234139	2186214	2518895	5250534	2893178	4623383	4012375	4750500	3727733	1753776	1806517	3196255	911023	2893973	2206901	3229226	3840156	2846035		2611415	2398425	1.30054	1.18694	1.0106	1.33889	0.878391	0.740181	1.11103	1.36616	1.46707				0.656806	0.598744	0.63331	0.326516	0.328941	0.489965	0.626016	0.626016	0.422211	0.617425	0.375938	0.459759	22.4115	71.92	1393.1	A0A087WV01	EEF1A1	00559_1	EF1A3_HUMAN	cytoplasm nucleus	translation translational elongation	protein binding nucleotide binding
Elongation factor 1 alpha 1	R.EHALLAY*TLGVK.Q	Y141	HPRD:00559_1	REHALLAYTLGVKQL			3	58770677	1082176	3370290	115711	323373	395829	4244827	308057	285173	1659784	2548515	433656	214356	8062358	966100	245699	4776245	65599	2007401	612638	362881	60541	2707194	253523	548169	239839	98200	2962121	1368450	790076	280983	688610	498813	197116	290796	185979	871855	1669876	398847	140743	575799		27769292	7491930	8530119	0.84727	0.93861	5.69261	3.47267	3.01346	0.387133	0.488135	3.29403	5.3448				0.367215	0.223085	0.0618217	0.0859408	0.619612	0.407675	0.0307886	0.643263	0.493839	0.469038	0.576492	0.470625	26.0224	51.8	1949.1	A0A087WV01	EEF1A1	04265_1	EF1A3_HUMAN	cytoplasm nucleus membrane	translation transport	protein binding nucleotide binding
Elongation factor 1 alpha 1	K.FETSKY*YVTIIDAPGHR.D	Y85	HPRD:00559_1	WKFETSKYYVTIIDA			3	1602387	2483422	3730373	1870394	1604530	3458413	3958149	1658614	2543450	3778859	2932595	2423449	2482869	2189653	4884231	2968451	2813179	1987200	4028383	1809462	2253860	2747741	2145199	2934227	3234139	2186214	2518895	5254367	2893178	4623383	4012375	4750500	3727733	1753776	1806517	3196255	911023	2893973	2206901	3229226	3840156	2846035		2611415	2398425	1.30046	1.18694	1.0106	1.33889	0.879579	0.740181	1.1116	1.36543	1.46707				0.656806	0.598811	0.63331	0.326516	0.331781	0.491304	0.626016	0.626016	0.422211	0.617777	0.377505	0.459759	3.83022	52.24	1393.1	A0A087WV01	EEF1A1	00559_1	EF1A3_HUMAN	cytoplasm nucleus	translation translational elongation	protein binding nucleotide binding
Elongation protein 3	R.NLHDALSGHTSNNIY*EAVK.Y	Y202	HPRD:10936_1	GHTSNNIYEAVKYSE			3	13722141	16931802	25849753	19695582	14018014	14463780	31564304	17659324	15921088	28727520	26132459	18191825	18732598	11921985	25495308	24695383	25751623	15193360	23308647	6978127	15791599	16096353	19470713	18611920	22140051	17029490	20372596	38308561	25106108	49047572	21855768	32172901	22072525	9464196	21991917	23605590	7017435	22548071	16722173	23433830	29272548	25191604	85654289	23503003	27490567	1.26229	1.43622	0.967418	1.06732	1.15617	0.9904	0.93849	1.02171	1.07031				0.629318	0.558832	0.659681	0.589126	0.507973	0.482883	0.637206	0.589809	0.579215	0.493774	0.520443	0.547039	87.1695	103.45	1.27116e+06	B4DKA4	ELP3	10936_1	ELP3_HUMAN	nucleus	regulation of transcription	protein binding
Elongation protein 3	R.GTGLY*ELWK.S	Y329	HPRD:10936_1	VIRGTGLYELWKSGR			2	2348087	2643421	3844799	2106263	4527645	2249004	5426848	3937919	2503909	6252172	2688603	2500635	2573886	2891349	3926060	3732898	3825563	2317021	5286283	2512719	1898485	3175682	3476914	4042273	3087485	3349846	4006037	6196363	2780208	5389033	3051348	3976590	5546827	1882447	3947857	3963397	289714	3961703	3369800	3720630	5227207	4295957	3779158	3092831	2936080	3.23087	1.18581	1.29087	1.36769	0.948153	0.818505	0.942332	1.12817	1.29287				0.640964	0.607238	0.166907	0.274151	0.589411	0.5603	0.641424	0.144372	0.478424	0.584542	0.144372	0.627263	76.7283	46.33	1.27116e+06	B4DKA4	ELP3	10936_1	ELP3_HUMAN	nucleus integral to membrane	transport regulation of transcription metabolic process	protein binding catalytic activity
Enolase 1	R.IGAEVY*HNLK.N	Y189	HPRD:01400_1	MRIGAEVYHNLKNVI			2	561947	566323	729509	370182	424247	416598	368054	792259	892898	1165597	3949106	1322558	1388505	528930	977783	581974	846315	515124	830710	402179	1096551	519631	710461	564944	735403	588699	613432	2851022	651617	839084	591815	490570	748693	446006	4560206	629158	410450	605959	393614	436422	575895	649728	5108625	432353	6152048	1.31697	1.25737	0.735426	1.13413	2.86852	2.81299	1.10212	0.761376	0.916256				0.621138	0.602632	0.592622	0.589809	0.616947	0.595073	0.406853	0.432479	0.45893	0.626016	0.610146	0.566574	100	46.49	1.18841e+06	A0A2R8Y6G6	ENO1	01400_1	ENOA_HUMAN	membrane nucleus phosphopyruvate hydratase complex soluble fraction	glycolysis regulation of transcription	metal ion binding protein binding magnesium ion binding	Glycolysis / Gluconeogenesis RNA degradation
Enolase 1	R.AAVPSGASTGIY*EALELRDNDK.T	Y44	HPRD:01400_1	SGASTGIYEALELRD			3	19427151	22794383	41488782	12433539	9966496	23910351	26128875	6725954	19010553	38870112	17625467	23217557	18113774	11910554	39035343	19260691	34143298	11198991	26423329	19351995	19416027	20164717	14364728	21245962	20171427	20444402	19613019	48053071	32579379	44572042	18927255	30318832	31426955	18111549	20422210	28538773	3336781	31600854	15549935	24353119	33524211	25655399	12293779	30008016	8245700	2.50152	1.20018	0.865837	1.56911	1.30669	0.646922	1.08839	1.02701	2.00784				0.58714	0.546786	0.63663	0.114442	0.63331	0.516133	0.630387	0.404495	0.629318	0.636471	0.517688	0.266419	67.6275	97.41	1419.1	A0A2R8Y6G6	ENO1	01400_1	A0A2R8Y6G6_HUMAN	membrane nucleus phosphopyruvate hydratase complex soluble fraction	glycolysis regulation of transcription	metal ion binding protein binding magnesium ion binding	Glycolysis / Gluconeogenesis RNA degradation
Enolase 2	R.AAVPSGASTGIY*EALELR.D	Y44	HPRD:00573_1	SGASTGIYEALELRD			3	90724344	107622206	117526830	14792718	5456025	39202774	58037204	34882560	40023406	227146809	137671690	66607389	18669385	4444017	52251649	67148857	54880693	26256738	152473187	57679333	32513667	9640778	8227161	65408071	28710735	52060789	10674436	241496880	109358137	91958450	8374434	47951293	85084477	41722872	36355330	29045110	67048920	94733967	27210442	4460787	66220756	60160016	67070496	52417581	83705527	0.807276	0.653533	0.664256	7.17598	5.32408	0.683877	0.227186	0.595542	2.54903				0.377578	0.157129	0.530779	0.00533614	0.551361	0.356082	0.00264783	0.0661197	0.654407	0.059456	0.0236877	0.32789	91.386	120.44	1.18043e+06	P13929	ENO3	11746_2	ENOG_HUMAN	membrane nucleus cytoplasm phosphopyruvate hydratase complex soluble fraction intracellular membrane fraction	glycolysis regulation of transcription response to drug	metal ion binding protein binding magnesium ion binding	Glycolysis / Gluconeogenesis RNA degradation
ENPP1	K.NIKVIY*GPAAR.L	Y399	HPRD:01415_1	VKNIKVIYGPAARLR			2	4361343	8792277	8051075	5005636	4593845	3640395	4635665	3209222	1105045	8042821	16716044	5652217	6117603	4919578	5391765	6044074	5528123	1025553	8323322	2355458	7312736	9168846	3544983	6679157	2937781	687699	4427359	11304672	12759070	18233799	4302014	7026492	6093325	499639	7061266	1679647	5184528	11327274	5539229	9215087	7470663	8082337	10685472	2153513	11715815	1.53816	1.2553	0.731955	0.926108	0.661899	0.576366	2.93712	2.38807	2.8756				0.541844	0.559701	0.451549	0.548203	0.613667	0.571677	0.58779	0.350233	0.360179	0.350773	0.189125	0.161298	100	20.04	6199.2	P22413	ENPP1	01415_1	ENPP1_HUMAN	integral to membrane	metabolic process	protein binding	Starch and sucrose metabolism Pantothenate and CoA biosynthesis Purine metabolism Riboflavin metabolism Nicotinate and nicotinamide metabolism
Erbin	K.IY*DILSDNGPQQPSTTVK.I	Y884	HPRD:06090_1	EIGGLKIYDILSDNG			2	399703	283173		630129	480484	222595	338424	972389	80607	107758	516390	108429	239899	219691	108046	704602		539576	356915		94340	747916	356695	231753	845568	178692	116625	1391481		859400	569353	212142	132196	419361	259135	152584	418520	153137	438315	1060371		606059	17200497	461655	182972	1.9555	1.53611	2.01798	0.383448	1.24875	1.46309	0.901251	1.10298	1.82552				0.548203	0.514115	0.205266	0.119175	0.381942	0.147873	0.468037	0.63331	0.613048	0.371507	0.54298	0.521971	110.417	27.38	1.24063e+06	Q96RT1	ERBIN	06090_3	LAP2_HUMAN	nucleus basolateral plasma membrane	signal transduction protein targeting	protein binding	NOD-like receptor signaling pathway
ERCC3	R.FGTMSSMSGADDTVY*MEYHSSR.S	Y758	HPRD:00593_1	SGADDTVYMEYHSSR			3	581009				281051		805982	184846	104274	1481133		103323	152672	203121		1005673		82606	1017683	230822		438880			917941	224333		745383	353021		405485	225835		284919		331708	1902136			241419		179211		206435		0.350211	0.353941	1.96588	0.742324	0.657696	0.964576	0.684361	1.52046	1.03672				0.0875913		0.524119		0.0872714	0.105842	0.0415038	0.461249		0.3794	0.294127		25.4411	45	1.29035e+06	P19447	ERCC3	00593_1	ERCC3_HUMAN	nucleus	protein amino acid phosphorylation	protein binding	Nucleotide excision repair
ERCC3	R.FGTMSSMSGADDTVYMEY*HSSR.S	Y761	HPRD:00593_1	DDTVYMEYHSSRSKA			3	581009				281051		805982	184846	104274	1481133		103323	152672	203121		1010508		82606	1017683	230822		438880			917941	224333		745383	353021		405485	225835		284919		331708	1902136			241419		179211		206435		0.350211	0.353941	1.96588	0.742324	0.657696	0.964576	0.684119	1.52046	1.03672				0.0875913		0.524119		0.0874162	0.105842	0.0415038	0.461249		0.37971	0.294127		5.38391	46.12	1.29035e+06	P19447	ERCC3	00593_1	ERCC3_HUMAN	nucleus	protein amino acid phosphorylation	protein binding	Nucleotide excision repair
ERH	K.IY*VLLR.R	Y92	HPRD:09026_1	DWIKEKIYVLLRRQA			2	3838713	4535534	6481043	3261749	2776229	2070460	4712984	3581677	2915738	9521125	5424890	4195496	2587668	2085882	6574143	3995025	3569230	2451556	6759775	3749724	4367148	3976467	1727217	4297729	4808856	3321690	2825549	8518447	5301234	10416901	4097013	5344207	4559686	1483325	2117282	3035438	1908757	4644182	3961425	2869734	5215784	3775694		2811554	4743739	1.07229	1.23699	0.630142	1.33695	1.17193	0.872143	1.23219	1.25174	1.44217				0.587153	0.64155	0.608491	0.459672	0.56948	0.597962	0.314585	0.256756	0.377578	0.424102	0.0455979	0.115146	100	32.28	4441.1	P84090	ERH	09026_1	ERH_HUMAN	nucleus	cell cycle	protein binding	Peroxisome
ERK1	R.IADPEHDHTGFLTEY*VATR.W	Y204	HPRD:03479_1	HTGFLTEYVATRWYR			3	38247152	485282437	1072001944	6176292	8036361	31636415	22046555	222149098	412518022	67821221	460973033	447513768	3521370	8613739	57785996	18104018	234703388	366637006	69238654	350454400	553446787	4191948	11175143	38030676	17158989	189449886	477571526	97177505	475470074	1489328098	5658676	17849353	41602019	12116687	179057182	530618995	15052741	569326998	538937639	4223163	14293148	42137542	23054016	215838933	520904181	13.4523	1.7676	0.0170885	9.58685	19.3952	11.4117	0.273831	0.059554	0.0946463				0.00406545	0.00398081	0.0155037	8.37619e-05	3.58099e-05	3.58099e-05	0.00394735	3.58099e-05	0.000339631	0.0962744	0.00138229	0.210395	47.5942	117.16	1.10336e+06	E9PJF0	MAPK3	03479_2	MK03_HUMAN	nucleus intracellular	protein amino acid phosphorylation	protein binding ATP binding	Aldosterone-regulated sodium reabsorption Alzheimer's disease Melanogenesis Pathways in cancer Insulin signaling pathway Bladder cancer Type II diabetes mellitus Fc gamma R-mediated phagocytosis Regulation of actin cytoskeleton Vascular smooth muscle contraction Focal adhesion Chemokine signaling pathway ErbB signaling pathway mTOR signaling pathway VEGF signaling pathway Toll-like receptor signaling pathway Natural killer cell mediated cytotoxicity T cell receptor signaling pathway B cell receptor signaling pathway Fc epsilon RI signaling pathway Neurotrophin signaling pathway Progesterone-mediated oocyte maturation Colorectal cancer Renal cell carcinoma Pancreatic cancer Endometrial cancer Glioma Prostate cancer Melanoma Chronic myeloid leukemia Acute myeloid leukemia Non-small cell lung cancer MAPK signaling pathway Long-term depression GnRH signaling pathway NOD-like receptor signaling pathway Leishmania infection Oocyte meiosis Gap junction Axon guidance Dorso-ventral axis formation Adherens junction Thyroid cancer Prion diseases Long-term potentiation MAPK signaling pathway - fly TGF-beta signaling pathway
ERK1	R.IADPEHDHTGFLT*EY*VATR.W	T202Y204	HPRD:03479_1	HDHTGFLTEYVATRW	HTGFLTEYVATRWYR		3		203448	419894			542184	930495	144087	1620297	1472107	402697	270556				1991458	276984	2693858	1871453	211488	793676			853005	1827371	300366	3651491	763129	154330	2746338			744915	1606425		14683523	113829	493292	111267			836793		289658	84892600	1.2306	4.90187				32.1077			0.157203				0.29806	0.569608			0.00635947	0.232588			0.517688	0.388509	0.602736	0.0821885	39.7384	92.33	1.10336e+06	E9PJF0	MAPK3	03479_2	MK03_HUMAN	nucleus intracellular	protein amino acid phosphorylation	protein binding ATP binding	Aldosterone-regulated sodium reabsorption Alzheimer's disease Melanogenesis Pathways in cancer Insulin signaling pathway Bladder cancer Type II diabetes mellitus Fc gamma R-mediated phagocytosis Regulation of actin cytoskeleton Vascular smooth muscle contraction Focal adhesion Chemokine signaling pathway ErbB signaling pathway mTOR signaling pathway VEGF signaling pathway Toll-like receptor signaling pathway Natural killer cell mediated cytotoxicity T cell receptor signaling pathway B cell receptor signaling pathway Fc epsilon RI signaling pathway Neurotrophin signaling pathway Progesterone-mediated oocyte maturation Colorectal cancer Renal cell carcinoma Pancreatic cancer Endometrial cancer Glioma Prostate cancer Melanoma Chronic myeloid leukemia Acute myeloid leukemia Non-small cell lung cancer MAPK signaling pathway Long-term depression GnRH signaling pathway NOD-like receptor signaling pathway Leishmania infection Oocyte meiosis Gap junction Axon guidance Dorso-ventral axis formation Adherens junction Thyroid cancer Prion diseases Long-term potentiation MAPK signaling pathway - fly TGF-beta signaling pathway
ERK2	R.VADPDHDHTGFLTEY*VATR.W	Y187	HPRD:01496_1	HTGFLTEYVATRWYR			3	31554154	458226814	794705646	8878251	8643769	23057109	31107198	254003123	345478184	64961596	547433194	531977867	4848207	10396074	37141933	16368668	244738653	333361888	56899814	369436346	456228207	7383615	10749449	22903053	20642754	250816407	353785354	83225622	492053299	1283256586	10701080	26160545	28197086	16095499	198646912	307746108	15977427	520948336	479502556	10399001	19341181	27527268	21318098	277494087	188833583	13.5918	1.49388	0.0229405	3.72839	19.6402	11.436	0.418387	0.0641519	0.0960586				0.00212404	0.00236219	0.193817	0.00321011	3.58099e-05	7.45253e-05	0.013733	7.45253e-05	8.97442e-05	0.149308	0.00251151	0.0569729	57.7756	126.44	620407	P28482	MAPK1	01496_2	MK01_HUMAN	nucleus intracellular	protein amino acid phosphorylation	protein binding ATP binding	Aldosterone-regulated sodium reabsorption Alzheimer's disease Melanogenesis Pathways in cancer Insulin signaling pathway Bladder cancer Type II diabetes mellitus Fc gamma R-mediated phagocytosis Regulation of actin cytoskeleton Vascular smooth muscle contraction Focal adhesion Chemokine signaling pathway ErbB signaling pathway mTOR signaling pathway VEGF signaling pathway Toll-like receptor signaling pathway Natural killer cell mediated cytotoxicity T cell receptor signaling pathway B cell receptor signaling pathway Fc epsilon RI signaling pathway Neurotrophin signaling pathway Progesterone-mediated oocyte maturation Colorectal cancer Renal cell carcinoma Pancreatic cancer Endometrial cancer Glioma Prostate cancer Melanoma Chronic myeloid leukemia Acute myeloid leukemia Non-small cell lung cancer MAPK signaling pathway Long-term depression GnRH signaling pathway NOD-like receptor signaling pathway Leishmania infection Oocyte meiosis Gap junction Axon guidance Dorso-ventral axis formation Adherens junction Thyroid cancer Prion diseases Long-term potentiation MAPK signaling pathway - fly TGF-beta signaling pathway
ERK2	R.VADPDHDHTGFLT*EY*VATR.W	T185Y187	HPRD:01496_1	HDHTGFLTEYVATRW	HTGFLTEYVATRWYR		3	3380308	79511468	148362890		319361	7469619	4610719	45018289	86869696	7187039	84194206	98231739		929333	6422779	4805815	52829238	83943783	4781379	61949949	83796793	280786	577945	7417372	4152747	56137977	97772327	6813302	83912901	274967569		2060308	8405385	4392549	38121584	146730259	1494303	88789627	89953248		795992	8648308	2174081	51544960	349162828	23.9856	1.73505	0.00697041	26.4165	75.6405	19.1422	0.0676145	0.0208938	0.0640833				0.000735249	0.000985817			8.04652e-05	0.000339631		8.97442e-05	0.000244095	0.628922	0.0117761	0.641867	64.8133	93.47	620407	P28482	MAPK1	01496_2	MK01_HUMAN	nucleus intracellular	protein amino acid phosphorylation	protein binding ATP binding	Aldosterone-regulated sodium reabsorption Alzheimer's disease Melanogenesis Pathways in cancer Insulin signaling pathway Bladder cancer Type II diabetes mellitus Fc gamma R-mediated phagocytosis Regulation of actin cytoskeleton Vascular smooth muscle contraction Focal adhesion Chemokine signaling pathway ErbB signaling pathway mTOR signaling pathway VEGF signaling pathway Toll-like receptor signaling pathway Natural killer cell mediated cytotoxicity T cell receptor signaling pathway B cell receptor signaling pathway Fc epsilon RI signaling pathway Neurotrophin signaling pathway Progesterone-mediated oocyte maturation Colorectal cancer Renal cell carcinoma Pancreatic cancer Endometrial cancer Glioma Prostate cancer Melanoma Chronic myeloid leukemia Acute myeloid leukemia Non-small cell lung cancer MAPK signaling pathway Long-term depression GnRH signaling pathway NOD-like receptor signaling pathway Leishmania infection Oocyte meiosis Gap junction Axon guidance Dorso-ventral axis formation Adherens junction Thyroid cancer Prion diseases Long-term potentiation MAPK signaling pathway - fly TGF-beta signaling pathway
ERK2	R.VADPDHDHT*GFLTEY*VATR.W	T181Y187	HPRD:01496_1	ADPDHDHTGFLTEYV	HTGFLTEYVATRWYR		3	3380308	79511468	148362890		319361	7469619	4610719	45018289	86921698	7187039	84194206	98231739		929333	6422779	4805815	52829238	83943783	4781379	61949949	83796793	280786	577945	7417372	4152747	56137977	97772327	6813302	83912901	274967569		2060308	8405385	4392549	38121584	146730259	1494303	88789627	89990865		795992	8648308	2174081	51544960	349162828	23.9856	1.73513	0.00696967	26.4165	75.6405	19.1436	0.0676145	0.0208938	0.064073				0.000735249	0.000985817			8.04652e-05	0.000339631		8.97442e-05	0.000244095	0.628922	0.0117761	0.641867	8.36234	31.54	620407	P28482	MAPK1	01496_2	MK01_HUMAN	nucleus intracellular	protein amino acid phosphorylation	protein binding ATP binding	Aldosterone-regulated sodium reabsorption Alzheimer's disease Melanogenesis Pathways in cancer Insulin signaling pathway Bladder cancer Type II diabetes mellitus Fc gamma R-mediated phagocytosis Regulation of actin cytoskeleton Vascular smooth muscle contraction Focal adhesion Chemokine signaling pathway ErbB signaling pathway mTOR signaling pathway VEGF signaling pathway Toll-like receptor signaling pathway Natural killer cell mediated cytotoxicity T cell receptor signaling pathway B cell receptor signaling pathway Fc epsilon RI signaling pathway Neurotrophin signaling pathway Progesterone-mediated oocyte maturation Colorectal cancer Renal cell carcinoma Pancreatic cancer Endometrial cancer Glioma Prostate cancer Melanoma Chronic myeloid leukemia Acute myeloid leukemia Non-small cell lung cancer MAPK signaling pathway Long-term depression GnRH signaling pathway NOD-like receptor signaling pathway Leishmania infection Oocyte meiosis Gap junction Axon guidance Dorso-ventral axis formation Adherens junction Thyroid cancer Prion diseases Long-term potentiation MAPK signaling pathway - fly TGF-beta signaling pathway
Erythrocyte membrane protein band 4.1	K.VSLLDDTVY*ECVVEK.H	Y222	HPRD:00558_1	SLLDDTVYECVVEKH			2	485384						12313855	896745	621349	569742						1068294		377180	390615						1642113			479577			449784			1374452	16794659								4184439	1294969	18307941							0.327246										0.656806	0.569402				0.0704457			32.1312	56.65	1.15948e+06	A0A2R8Y420	EPB41	00558_4	41_HUMAN	nucleus cytoplasm	actin cytoskeleton organization cortical actin cytoskeleton organization	protein binding actin binding binding	Tight junction
Erythrocyte membrane protein band 4.1 like 5	R.LPGLGEPEVEY*ETLKDTSEK.L	Y499	HPRD:13273_1	LGEPEVEYETLKDTS			3	3405500	3536029	4375727	5506342	2603314	3796562	4271957	2373411	2451417	5331254	3663492	1616249	5810155	2219736	3460034	3197001	3165457	2985817	3802772	1901868	3920422	6518629	1507383	3553645	3708335	1989589	2548392	4933661	4270328	9768952	5602377	1413928	5157699	582226	2358344	3724823	3340779	3659631	3523175	7908049	3333323	6386623	24301199	2024958	4369576	0.837324	1.39807	0.688735	0.711679	1.18661	0.726424	2.96238	0.96028	1.38966				0.366167	0.640993	0.00610685	0.118031	0.48824	0.606706	0.0506606	0.191051	0.602074	0.63331	0.19366	0.493932	26.4844	42.54	1.31724e+06	Q9HCM4	EPB41L5	13273_1	E41L5_HUMAN	cytoplasm	paraxial mesoderm development	binding
Eukaryotic translation elongation factor 1 beta 2	K.Y*GPADVEDTTGSGATDSKDDDDIDLFGSDDEEESEEAKR.L	Y79	HPRD:02804_1	VKKALGKYGPADVED			4				271603	8424300	1121142	347230		377240	1215082	377383	913721	260592		431037	254078	361005	220698	254456				104374		239724	165845		744222	882021				553325		2070474	159210	254417		264505			588318	7828475		490636	0.74787	2.4212	7.23857	2.89097	1.58895	0.492548	0.903918	0.629347	2.39989				0.617908	0.661347	0.554975	0.151365	0.624566	0.458669	0.438701	0.626016	0.559452	0.609156	0.63716	0.444565		29.53	1.03275e+06	P24534	EEF1B2	19235_1	EF1B_HUMAN	cytosol	translation	protein binding
Eukaryotic translation initiation factor 3, subunit 6 interacting protein	K.VY*EIQDIYENSWTK.L	Y89	HPRD:10932_1	DVIDQKVYEIQDIYE			2	271114	439158	811074			742176	600195	848180	821881	226407	428598	946695	334140	125148	398327	1014149	442010	297795	137887	652121		497919	358552	1035831	1257603	1097144	597846			1085620	410344	1293196	996443	238758	249301	356412			368737	389862	679831	940464		1344512	927639	2.74742	2.02785	1.05569	2.02826	2.19058	0.755244	0.814689	1.57572	1.55656				0.0954535	0.0661197	0.627208	0.0858092	0.651498	0.56948	0.0833229	0.629318	0.63331	0.165705	0.505723	0.45233	128.693	47.79	1.22985e+06	B0QY89	EIF3L	10932_1	IF3I_HUMAN	cytoplasm extracellular region nucleolus	translation oxidation reduction regulation of Rab GTPase activity	protein binding translation initiation factor activity
Farnesyl pyrophosphate synthetase	R.ATPEQY*QILK.E	Y349	HPRD:00606_1	QRATPEQYQILKENY			2	9173627	15413766	20247134	10595861	7200732	2341563	18612314	12544176	11979268	25357672	9203408	78241	7172893	3661956	11867631	12053961	13329126	9476981	18431009	8570403	11894208	8953770	6135936	9112431	13299983	10680141	12877523	26373780	15096341	26861698	12772067	8288488	7116503	10002992	11183916	12310242	8645549	18708345	9278449	6710488	14013744	8752481	4733753	11576567	8802923	1.0489	0.997041	9.8988	0.950942	1.85959	2.01265	0.906397	0.674983	0.745543				0.498801	0.441279	0.457071	0.468709	0.572124	0.644627	0.189592	0.175441	0.622133	0.387288	0.557818	0.518544	49.1569	34.47	1.22975e+06	P14324	FDPS	00606_1	FPPS_HUMAN	cytoplasm cellular_component	lipid biosynthetic process isoprenoid biosynthetic process	transferase activity	Terpenoid backbone biosynthesis
Filamin B	R.SSTETCY*SAIPK.A	Y2502	HPRD:04543_1	RSSTETCYSAIPKAS			2	276847					164976	723337	132791		303340			409249			1138950			1580689	197134			92253		1463633		201213	577182			336327			615565	200785	142606	425335	85272	72566				1262354	138440	383121	0.162598	0.850994	1.2713	0.442546	1.70551	1.46878	0.452846	0.586336	0.680838				0.178533				0.00584076	0.0271935	0.54009			0.224606	0.563715		27.6042	31.51	1.15779e+06	A0A0A0MT44	FLNB	04543_1	FLNB_HUMAN	integral to membrane cytoplasm focal adhesion intracellular	signal transduction skeletal muscle tissue development central nervous system development	protein binding actin binding	Focal adhesion MAPK signaling pathway
Filamin B	K.DLDIIDNYDY*SHTVK.Y	Y904	HPRD:04543_1	DIIDNYDYSHTVKYT			3	606492	1224360	2432166	577009	1081370	752364	2316119	1506848	1334059	1895212	1596081	1085017	239995	467376	1442831	2015813	837913	1020968	2531213	1060373	343961	902437	572943	1887909	1281056	1408286	759357	501384	1769688	2682986	888584	1827623	1583165	777992	1153303	1667082	532179	2164036	1011566	938571	2400536	1136289	2343657	1159369	987152	2.17516	0.994836	1.11907	2.48003	1.35165	0.96095	0.523051	1.0675	1.31282				0.367215	0.566407	0.375563	0.1501	0.360504	0.317934	0.45233	0.413642	0.626016	0.358353	0.317934	0.628238	9.65582	26.19	1.15779e+06	E7EN95	FLNB	04543_1	FLNB_HUMAN	integral to membrane cytoplasm focal adhesion intracellular	signal transduction skeletal muscle tissue development central nervous system development	protein binding actin binding	Focal adhesion MAPK signaling pathway
Fodrin beta	R.EVVAGSHELGQDY*EHVTMLQER.F	Y1730	HPRD:01683_1	SHELGQDYEHVTMLQ			4	829431	1016951	2270298			373784	2068495	721009		1104464		1136805			226827	1288796	1243073	371419	1322676	697045	494887		604572	749793	750937	472952	276362	2838243	2196152	1650609	153746	570892	732998	114698		599315	463504	1043899	917154		750765	218965		1058157		1.19476	1.14315	0.795362	4.76759	1.09587	0.94122	1.34044	0.993899	1.51562				0.648914	0.644314			0.616947	0.50436		0.242905	0.0988245	0.504861	0.438701	0.12129	22.7263	30.51	842565	Q01082	SPTBN1	01683_2	SPTB2_HUMAN	nucleus protein complex	actin filament capping G-protein coupled receptor protein signaling pathway	protein binding actin binding
Formin like	R.FLPTEY*ER.S	Y760	HPRD:06876_1	MRFLPTEYERSLITR			2	131025	258515	202721		173606	352463	573868	96289	266561	296936		435474	248254	178013	283923	248047	156730	94283	1288969		335157	137132	337248	292094	920086		125812	785959		640002	136526	325770	288244	145389			433576	631451	98135	600343	479890		9272986	164007		1.7147	0.469793	1.5341	1.79499	0.592281	0.506359	0.538414	1.95493	2.21844				0.637597	0.466441	0.559651	0.488631	0.277533	0.302496	0.379401	0.459759	0.631234	0.539669	0.191051	0.356082	26.0224	19.97	5883.2	A0A0A0MR62	FMNL1	06876_1	FMNL_HUMAN	cytoplasm	biological_process	actin binding
Fukutin related protein	R.Y*VVGVLEAAGVR.Y	Y328	HPRD:05962_1	ALRETARYVVGVLEA			2	192746	5294830	884730	12835871	717107	1019904	24737876	3254999	21517359	13406056	24076580	2895715	12816961	2654226	8813903	2807159	16507544	6555112	2113021	2940927	7160548	2848757	2658698	1568465	3426034	2612015	4980166	23669341	2493748	17418253	6381433	591621	7080776	7331550	35582074	8558550	5182524	1070885	8812089	14457373	5547854	16069556	259728796	10158548	58903414	6.19405	3.58714	0.552396	0.707763	14.7431	5.97812	1.36845	0.392345	0.561414				0.646541	0.606395	0.0839075	0.411544	0.566574	0.653333	0.452446	0.375383	0.63331	0.405125	0.405125	0.334252	100	20.81	1.03497e+06	Q9H9S5	FKRP	05962_2	FKRP_HUMAN	integral to membrane Golgi apparatus	protein processing	transferase activity protein binding
FYB	K.TTAVEIDY*DSLK.L	Y571	HPRD:04107_1	TTAVEIDYDSLKLKK			2	7843726	10503480	8248189	2388756	1210554	1662999	13726666	12886645	4113898	15151602	8884743	5576554	4788979	1620621	2651136	12264832	12938512	6187776	19104944	4805503	5166825	3541920	1416627	3026877	12118974	15368891	7472338	15691186	10419534	11930184	4211854	4677444	2505938	5477157	8756781	10138742	4576601	11674704	4634223	6044119	4155889	2961003	16625311	16420118	2476088	1.0784	0.806011	0.400081	0.637845	7.06021	2.43171	0.397857	0.219724	0.536154				0.504226	0.2949	0.240335	0.134482	0.524119	0.148511	0.0657187	0.0271641	0.0177521	0.646838	0.208447	0.514264	35.3857	67.61	1.23002e+06	O15117	FYB1	04107_2	FYB_HUMAN	nucleus	protein amino acid phosphorylation mast cell activation	protein binding ion channel activity
Fyn	R.LIEDNEY*TAR.Q	Y420	HPRD:00655_1	RLIEDNEYTARQGAK			2	57051524	29337754	25423680	57220107	14537306	12565238	84721130	42738158	31828496	100056154	29470413	25531430	82247213	13737319	13808103	85132270	38971101	23176148	113024397	19084276	21094323	74482446	17145763	17442595	96753979	36388769	25990320	128366660	22251884	29670186	75501902	20236260	18139749	63388814	35168954	30458966	67788948	27228235	18942809	82374916	25230058	14641712	118903442	35421041	33458592	0.310526	0.973467	0.787324	0.207933	2.20819	1.93317	0.859039	0.490305	0.538968				0.00316459	0.00236219	0.000422327	7.45253e-05	0.00215038	0.00113752	0.399347	0.132422	0.025985	0.648914	0.0246672	0.247455	27.6042	79.69	1.3174e+06	J3QRU1	YES1	01819_2	YES_HUMAN	membrane plasma membrane cytoplasm nuclear pore nucleus intracellular membrane fraction	protein amino acid phosphorylation	protein binding	Endocytosis Focal adhesion Chemokine signaling pathway ErbB signaling pathway VEGF signaling pathway Natural killer cell mediated cytotoxicity T cell receptor signaling pathway Fc epsilon RI signaling pathway GnRH signaling pathway Tight junction Epithelial cell signaling in Helicobacter pylori infection Primary immunodeficiency Gap junction Axon guidance Adherens junction Pathogenic Escherichia coli infection Prion diseases Viral myocarditis
Fyn	R.KLDNGGY*YITTR.A	Y213	HPRD:00655_1	RKLDNGGYYITTRAQ			2	693535	204620			96993	301909	489402	351039	667649	690204	913861	259559	473915	162426	276422	554465	528676	227405	579403	219997	148878	259110	465267	79473	787319	334977	324258		158979	4163	287975	422075		601004	241162	382573		164815	527496	515476	411934	400961		481031	432028	0.66626	1.04687	26.4798	0.555945	1.86663	2.04792	0.554329	0.915803	0.710232				0.19511	0.331781	0.469175	0.382763	0.126953	0.202517	0.141153	0.648033	0.493839	0.519315	0.412419	0.33433	12.763	34.91	694593	J3QRU1	YES1	01285_1	YES_HUMAN	membrane cytoplasm nuclear pore membrane fraction	protein amino acid phosphorylation	protein binding	Focal adhesion Natural killer cell mediated cytotoxicity T cell receptor signaling pathway Fc epsilon RI signaling pathway Tight junction Axon guidance Adherens junction Pathogenic Escherichia coli infection Prion diseases Viral myocarditis
G protein signalling modulator 3	R.EQLY*STILSHQCQR.M	Y108	HPRD:13605_1	LEDREQLYSTILSHQ			3	726321	2910050	1062059	439826			4740246	397487	6598237	1964704	3361609	139580	2846787		2401852	997167	2522548	1110742	1971585		3997052	1321449	167802	271952	1228210	317177	713003	4892336	560920	1362212	1208617		383850	1269281	5318148	917555	723033		409973	1651401	1341936	3164198	16801943	1769299	3610620	1.94407	0.945005	1.65761	0.820792	1.60433	1.65393	1.01481	0.643752	0.959625				0.631633	0.429018	0.369898	0.566574	0.439796	0.539669	0.562513	0.407787	0.627208	0.48738	0.575892	0.40227	32.342	21.9	1.26343e+06	E9PIP3	GPSM3	13605_1	GPSM3_HUMAN	cytoplasm integral to membrane	signal transduction	protein binding GTPase activator activity
GAB2	R.AGDNSQSVY*IPMSPGAHHFDSLGYPSTTLPVHR.G	Y476	HPRD:05866_1	GDNSQSVYIPMSPGA			4	139890	430979	911006		1112852	640930		1295713			2372649	150280	1417630	8224361	3039656	3766913	1769631	315647	502287	594789	892488					796001	2271827	505749	1025763	585133	1741729	680002			714530	839802		870283	644076	1996970	914868	1703373		1178680	301282	2.09774	0.997634	14.6328	1.49858	0.929656	0.140358	0.376337	1.80856	7.64184				0.221631	0.459559	0.636471	0.609784			0.0907299	0.452446	0.25145		0.524119	0.596107	9.30417	29.48	536739	Q9UQC2	GAB2	05866_2	GAB2_HUMAN	protein complex	intracellular signaling cascade	protein binding	Fc gamma R-mediated phagocytosis Fc epsilon RI signaling pathway Chronic myeloid leukemia
Galectin 9	R.FEDGGY*VVCNTR.Q	Y71	HPRD:03528_1	PRFEDGGYVVCNTRQ			2	77800		100543		219188		280181				302620	113144	53095		98772	164817	157122	55493	421144	169714		255122	168121	137738	399366	154020	156172	217273		147105	86440	155340	341731	135746		152689		85590		111532				251876		0.402983	0.373881	1.61801	2.11786	0.916126	0.714158	0.53258	1.09155	1.63332				0.615473	0.45893	0.372607	0.466644	0.52673	0.282256	0.432479	0.621138	0.474132	0.605853	0.612743	0.624278	56.6032	39.67	1.31709e+06	J3KSY2	LGALS9C	19003_1	LEG9C_HUMAN	cytoplasm intracellular integral to plasma membrane	positive regulation of I-kappaB kinase/NF-kappaB cascade apoptosis signal transduction	signal transducer activity sugar binding
GART	K.GYPGDY*TK.G	Y348	HPRD:00716_1	SKGYPGDYTKGVEIT			2	3749151	5861596	4619423	4585087	3840251	3120229	7453537	4307559	4477598	4605017	4256957	3753591	7214670	3668538	2954033	3966271	2306654	4201599	4895997	1918450	3831719	7217030	4393470	5072914	5135230	4938273	3485107	4565796	3923790	6111526	7097799	4279812	4138227	2681487	3014345	3275402	2557919	4436907	5402113	9081304	3248768	4552949	3768475	3164628	4618946	1.09473	1.28845	0.851389	0.575451	0.910575	1.07007	1.77927	1.1636	1.02093				0.63331	0.418451	0.018883	0.0432955	0.407432	0.561489	0.0602266	0.656806	0.362173	0.572505	0.556334	0.347066	49.1569	41.83	1.12948e+06	P22102	GART	00716_2	PUR2_HUMAN	cytoplasm	biosynthetic process	protein binding	Purine metabolism One carbon pool by folate
Gasdermin domain containing 1	R.SRGDNVY*VVTEVLQTQK.E	Y158	HPRD:11014_1	RSRGDNVYVVTEVLQ			3	1012535	664079	1939137			1864398	296214	1487222	665176	1791128	769194	786665	268995		1066852	1198570	1500571	900153	1655301	1540128	504866	404224	356387	332112	1207697	1372726	830167	2127259	1078673	1075997	560371	921284	1551248	379302	1812803	1127476	495072	1179849	460631	487658			20213306	1073592	1097589	0.981197	1.1317	0.781059	2.51864	2.90974	1.10675	0.515159	0.383915	1.44099				0.491576	0.396123	0.478424	0.202218	0.633239	0.569183	0.0684767	0.317934	0.56948	0.659681	0.19366	0.59425	22.9572	44.27	1.15971e+06	P57764	GSDMD	11014_1	GSDMD_HUMAN	cytoplasm nucleus	cellular response to extracellular stimulus	molecular_function zinc ion binding
GATA zinc finger domain containing 2B	R.TTSSAIY*MNLASHIQPGTVNR.V	Y317	HPRD:15094_1	RTTSSAIYMNLASHI			3	1034529		319424	505357		217475	1844945	228947		1330297	612935	162082	464926	286717		1251647	58195	84294	1631899	469233		941355			1339100	152393		1842077	422700	383887	662588	371160		828933			467543	374030		603937	295494		2384309	408290	204142	0.444437	0.586307	1.3679	0.430339	0.792345	0.663147	0.480193	2.82528	1.50796				0.0833229	0.0569729	0.0568544		0.0168675	0.0182266	0.162721	0.14464		0.490622	0.166397	0.353325	20.853	50.12	65750.1	A0A0U1RRM1	GATAD2B	15094_1	P66B_HUMAN	nucleus mitochondrion	regulation of transcription, DNA-dependent	protein binding
GDP dissociation inhibitor 1	K.MLLY*TEVTR.Y	Y93	HPRD:02114_1	QLVKMLLYTEVTRYL			2	630660	1773230	2257206	488111	1493662	1097036	1618936	2824586	1749746	1096368	2879345	1662851	998198	1019205	1001356	1132027	2878273	1315994	1751891	1303645	1543955	965191	716244	2200568	931903	1445493	1566417		2281522	4063996	826835	2287450	1555228	215891	5083381	1574885	402745	1934056	1496259	879961	4101969	1127805		1561126	1987619	2.74607	1.11794	1.00858	1.73864	1.86722	1.27921	1.51222	0.891194	0.869531				0.118033	0.135232	0.196079	0.120912	0.143381	0.240485	0.641867	0.522679	0.247455	0.638294	0.466441	0.393925	27.6042	37.44	1485.2	G5E9U5	GDI1	02863_1	GDIB_HUMAN	cytoplasm membrane nucleus Golgi apparatus membrane fraction	signal transduction protein transport	protein binding Rab GDP-dissociation inhibitor activity Rab GTPase activator activity
