## Supporting Tables for "Phospotyrosine proteomics reveals novel Zap70 and Itk pathway targets downstream of TCR and CAR in Jurkat T cells" (part 3 of 3)

### Sheet: 21. CD19-CAR Raji Proteomics (continued)
Protein Name	Sequence	pY Site	accession number for psite	Flanking Sequence 1	Flanking Sequence 2	Flanking Sequence 3	charge state	DMSO 0m R1	DMSO 2.5m R1	DMSO 10m R1	RDN 0m R1	RDN 2.5m R1	RDN 10m R1	Soq 0m R1	Soq 2.5m R1	Soq 10m R1	DMSO 0m R2	DMSO 2.5m R2	DMSO 10m R2	RDN 0m R2	RDN 2.5m R2	RDN 10m R2	Soq 0m R2	Soq 2.5m R2	Soq 10m R2	DMSO 0m R3	DMSO 2.5m R3	DMSO 10m R3	RDN 0m R3	RDN 2.5m R3	RDN 10m R3	Soq 0m R3	Soq 2.5m R3	Soq 10m R3	DMSO 0m R4	DMSO 2.5m R4	DMSO 10m R4	RDN 0m R4	RDN 2.5m R4	RDN 10m R4	Soq 0m R4	Soq 2.5m R4	Soq 10m R4	DMSO 0m R5	DMSO 2.5m R5	DMSO 10m R5	RDN 0m R5	RDN 2.5m R5	RDN 10m R5	Soq 0m R5	Soq 2.5m R5	Soq 10m R5	DMSO 2.5 m vs 0m Fold Change	DMSO 10 min vs 0 min Fold Change	RDN 2.5 m vs 0m Fold Change	RDN 10 min vs 0 min Fold Change	Soq 2.5 m vs 0m Fold Change	Soq 10 min vs 0 min Fold Change	RDN 0m vs DMSO 0m Fold Change	RDN 2.5m vs DMSO 2.5m Fold Change	RDN 10m vs DMSO 10m Fold Change	Soq 0m vs DMSO 0m Fold Change	Soq 2.5m vs DMSO 2.5m Fold Change	Soq 10m vs DMSO 10m Fold Change	DMSO 2.5 m vs 0m Fold Change	DMSO 10 min vs 0 min qvalue	RDN 2.5 m vs 0m qvalue	RDN 10 min vs 0 min qvalue	Soq 2.5 m vs 0m qvalue	Soq 10 min vs 0 min qvalue	RDN 0m vs DMSO 0m qvalue	RDN 2.5m vs DMSO 2.5m qvalue	RDN 10m vs DMSO 10m qvalue	Soq 0m vs DMSO 0m qvalue	Soq 2.5m vs DMSO 2.5m qvalue	Soq 10m vs DMSO 10m qvalue	Ascore	MOWSE max across timepoints	NCBI GI#	UNIPROT#	UNIPROT Gene Name	hprd accession	swissprot accession	Go location unique index	Go bio process unqiue index	Go mol process unique index	Kegg Pathway
GDP dissociation inhibitor 2	R.TDDYLDQPCY*ETINR.I	Y203	HPRD:02863_1	DYLDQPCYETINRIK			2	10030507	5707032	8470033	10819002	7352900	8972654	20739284	8779848	8408568	18207579	6204244	5855534	12566102	5093340	10592762	16008106	8495185	7442188	14830822	2887228	5943305	14682025	5797482	9636663	15806075	9001391	10175926	559046	5886475	15651497	17176276	10074482	10354702	10189592	6902733	14023136	4740813	5298728	5601303	16009057	11485339	12062587		9818188	16539748	2.55032	1.64048	1.08151	0.736999	1.19092	1.08422	0.980301	0.942078	0.981028				0.616462	0.582112	0.0542797	0.0685469	0.0417175	0.297799	0.345952	0.209834	0.316294	0.362315	0.0542797	0.332394	51.1501	80.45	1.10863e+06	P50395	GDI2	02863_1	GDIB_HUMAN	membrane Golgi apparatus	signal transduction protein transport	protein binding Rab GTPase activator activity
Glial fibrillary acidic protein	R.Y*LKSLTIR.V	Y406	UNI:A0A1X7SBR3	ENHKVTRYLKSLTIR			2	2850716	8513255	8082432	8048202	8799846	7069244	26823641	5264325	6676314	6169392	21076784	4651514	4296997	6052571	5630559	3732435	26648058	4773284	5679308	9426363	9018245	7237581	4148725	5985110	4279192	5241947	12732967	9763560	5174055	12649710	6738577	9491519	8236416	4814260	42192836	11682434	4363296	10033139	11448989	19331796	15244758	14035751	301083497	11266151	16198818	2.17837	1.14255	0.986375	0.992797	2.28977	1.29842	0.921312	0.853656	0.855999				0.205288	0.23917	0.659498	0.641424	0.63966	0.560513	0.363556	0.520443	0.560225	0.390892	0.537805	0.600104	28.396	19.07	1.12449e+06	A0A1X7SBR3	GFAP		GFAP_HUMAN
Glucocorticoid receptor DNA binding factor 1	R.NEEENIY*SVPHDSTQGK.I	Y1105	HPRD:05592_1	RNEEENIYSVPHDST			2	1259996	649694	1288756	2221481	1566251	1053206	3570580	3474423	5706181	2060810	1302836	1850120	2911274	1315480	903180	983608	1284352	2033672	2390368	1410332	2133014	2017459	2217074	1032412	3955731	2046604	2819264	1894883	801673	2281353	3795659	1171662	1267258	2702807	1843373	2938928	490899	646023	1078216	3400332	1501319	2681661	8822401	1365323	3815471	0.695381	1.88617	0.974349	0.483718	1.32009	2.82845	1.17634	0.858708	0.425784				0.348726	0.5603	0.0423043	0.0574184	0.348542	0.653333	0.176391	0.122645	0.407764	0.248223	0.0867943	0.0833229	39.9127	93.17	4482.4	Q9NRY4	ARHGAP35	05592_2	GRLF1_HUMAN	nucleus	regulation of transcription	DNA binding	Focal adhesion Leukocyte transendothelial migration
Glucose-6-phosphate dehydrogenase	R.VQPNEAVY*TK.M	Y431	HPRD:02377_1	VQPNEAVYTKMMTKK			2	752158	1541397	1333182	982085	789898	1539288	1855654	2521520	1880999	1076443	730250	1716668	1458042	1036569	1652367	1699720	1125651	1367933	1151482	871661	1238115	1204532	1733482	1748643	1793120	2189586	1716606	1126966	886322	1965507	1152957	1665432	1623422	1274058	1294671	1268411	658912	1256709	1233633	1441898	1522707	1611492	18942891	1519178	1756274	1.23568	1.56707	0.935614	1.33561	1.46326	0.980539	0.607974	0.862903	1.04848				0.554268	0.0774796	0.611877	0.0468582	0.452114	0.418119	0.192526	0.387345	0.407432	0.191003	0.149306	0.534055	23.8995	42.05	1.03581e+06	P11413	G6PD	02377_2	G6PD_HUMAN	cytoplasm nucleus integral to membrane	oxidation reduction	binding	Glutathione metabolism Pentose phosphate pathway
Glucose-6-phosphate dehydrogenase	R.NSYVAGQY*DDAASYQR.L	Y142	HPRD:02377_1	NSYVAGQYDDAASYQ			2	591409	568101	772097	495233	551297	718260	1202014	739330	1047168	857319	196584	554758	1109033	814853	963080	910868	693783	697633	852265	337853	601920	856122	1066699	711011	840975	878265	1270497		358423	1019941	1013471	649480	1190812	755274	447585	1390309	202189	388892	586115	791406	657253	1035026		783724	1251239	0.877429	2.06309	1.14264	1.12641	0.979482	1.26912	0.997357	1.08489	0.861949				0.375383	0.501428	0.51251	0.544851	0.256703	0.399553	0.377505	0.0504302	0.246267	0.332756	0.0644553	0.0987379	78.1896	87.31	1.03581e+06	P11413	G6PD	02377_2	G6PD_HUMAN	cytoplasm integral to membrane	oxidation reduction	binding	Glutathione metabolism Pentose phosphate pathway
Glucose-6-phosphate dehydrogenase	K.RVGFQY*EGTYK.W	Y533	HPRD:02377_1	MKRVGFQYEGTYKWV			2	282328	440348	1100282	784323	569205	1498576	1389670	769045	1413072	1378278	710730	599549	1961673	789961	1506678	1142313	1326620	820597	793966	566843	141445	970677	1299506	992776	777696	911525	1267601	1631995	656266	1149046	1314376	901133	602219	1818252	1331442	1364894	474742	656863	899607	1384427	848573	1439510	3194063	837149	2129064	0.915011	1.34244	2.54996	1.03989	1.23919	1.30197	0.937228	0.890342	0.959424				0.513137	0.589809	0.252885	0.60758	0.319313	0.588377	0.350306	0.164248	0.335884	0.269615	0.0477542	0.241163	76.7283	54.24	1.03581e+06	P11413	G6PD	02377_2	G6PD_HUMAN	cytoplasm nucleus integral to membrane	oxidation reduction	binding	Glutathione metabolism Pentose phosphate pathway
Glutaminyl tRNA synthetase	R.LNLHY*AVVSK.R	Y491	HPRD:07223_1	YGRLNLHYAVVSKRK			2	1023566	1487067	2809617	2419264	1795062	1759352	3074329	2009667	2566713	2064581	1099840	1474917	2848248	1555058	2081710	2061187	2531568	1506072	2242174	685335	2084959	2106072	1288552	1935541	1992854	1696111	2070628	2071897	1622029	4682659	2343142	2384769	2163134	918758	1183181	1912938	449722	1844537	1973722	2258599	1980477	2795554	27045717	2206971	4450263	1.43512	2.04592	0.764791	0.907609	1.13486	1.14568	1.17189	1.03602	0.952278				0.63331	0.294443	0.118834	0.367215	0.459759	0.555208	0.23892	0.294909	0.534055	0.356506	0.258127	0.640719	102.3	67.32	1.259e+06	B4DDN1	QARS	07223_1	SYQ_HUMAN	cytoplasm	translation	protein binding ATP binding	Aminoacyl-tRNA biosynthesis
Glutamyl-prolyl-tRNA synthetase	K.SLY*DEVAAQGEVVR.K	Y827	HPRD:00703_1	ILESKSLYDEVAAQG			2	689693	828015	720919	254262			1452000	928075	274215	1738489		591451	182903	178888		1461259	201804	504055	853460	245939	572487	467578	451244		1635925	787125	329669	1167992	457182	998109	632608	147426		757706	1081205	606878	224607	1068700	467058	196429	220859	975478	8474904	637241		1.65956	1.45466	0.427813	4.96606	3.2729	0.439481	0.288835	0.485666	2.27541				0.520443	0.563138	0.468238		0.178985	0.0817004	0.176265	0.185724		0.273457	0.611877	0.191003	25.2895	65.76	4437.2	P07814	EPRS	00703_1	SYEP_HUMAN	cytoplasm	translation	protein binding ATP binding	Porphyrin and chlorophyll metabolism Aminoacyl-tRNA biosynthesis
Glutathione S transferase 3	M.PPYTVVY*FPVR.G	Y8	HPRD:00614_1	MPPYTVVYFPVRGRC			2	689344	628611	390436	1969157	136304	3277638	5205206	98130	1507874	4111429	284526	1119119	2742732	1355672	5002096	2385497	1574472	1431378	4941961	1190349		3469367	263568	2357355	4190623	238813	1158635	9243348	353073	764671	3760003	574455	3841972	6647341	2616951	1480143	563002	225238	103017	3644681	777938	511018	11305352	2577049	2664923	0.332046	1.79438	2.46582	1.06595	2.13112	1.36758	0.648794	0.775018	2.09806				0.115531	0.184509	0.0226359	0.537649	0.110835	0.0304193	0.569442	0.643981	0.123473	0.360265	0.498959	0.119175	67.701	44.85		A0A2R8Y5E5	GSTP1	00614_1	GSTP1_HUMAN
Glyceraldehyde 3 phosphate dehydrogenase	K.LISWYDNEFGY*SNR.V	Y320	HPRD:00713_1	WYDNEFGYSNRVVDL			2	1368630	580793	970836	310160	612912	1832401	1041887	2927309	333082	2416944	442568	352724	270474	3589202	3891592	2151832	1266804	1497161	1026491	425369	503847	627736	4284730	1040080	1505418	2463694	554072		628588	3519015	275805	2183355	945859	166795	1177124	1074204	288303	1961044	1842212	2282176	2423748	480749		919849	249387	1.95597	2.03815	4.24943	5.11859	1.32453	0.55073	0.623482	1.85431	2.55721				0.48738	0.654752	0.103422	0.260268	0.41479	0.532548	0.404495	0.110339	0.576971	0.628032	0.143489	0.430086	27.2803	41.18	1.27668e+06	E7EUT5	GAPDH	00713_1	G3P2_HUMAN	membrane cytoplasm	oxidation reduction	protein binding binding	Glycolysis / Gluconeogenesis Alzheimer's disease
Glyceraldehyde 3 phosphate dehydrogenase	K.LISWY*DNEFGYSNR.V	Y314	HPRD:00713_1	FVKLISWYDNEFGYS			2	1368630	580793	970836	310160	612912	1832401	1041887	2927309	333082	2416944	442568	352724	270474	3589202	3891592	2151832	1266804	1497161	1026491	425369	503847	627736	4284730	1040080	1489056	2463694	554072		628588	3519015	275805	2183355	945859	166795	1177124	1074204	288303	1961044	1842212	2282176	2423748	480749		919849	249387	1.95597	2.03815	4.24943	5.11859	1.32453	0.55073	0.624627	1.85431	2.55721				0.48738	0.654752	0.103422	0.260268	0.413825	0.534055	0.404495	0.110339	0.576971	0.627208	0.143489	0.430086	52.8794	58.82	1.27668e+06	E7EUT5	GAPDH	00713_1	G3P2_HUMAN	membrane cytoplasm	oxidation reduction	protein binding binding	Glycolysis / Gluconeogenesis Alzheimer's disease
Glycine N-acyltransferase-like protein 1	K.LLALY*K.S	Y14	UNI:Q969I3	SHKLLALYKSLARSI			2	8212495	10079465	13623006	10670372	8168793	27395	8481541	4149293	278870	18092206	10123060	12027569	12304599	8299942	10767848	11255372	2973094	3561474	7889283	1681497	12137468	18465777	13324275	8151209	5857839	4131116	6791947	12433427	13051577	16453124	16557228	8684190	12252076	136845	3050552	5081694	4115085	6340500	5358014	18929752	213998	10462541	4362882	2904500	11600257	0.918101	2.37272	0.591049	0.522357	3.02001	2.57342	26.167	2.18124	1.52695				0.518728	0.510207	0.294028	0.357093	0.648004	0.656806	0.230758	0.556246	0.417379	0.372607	0.237047	0.244896	100	19.46	1.20743e+06	Q969I3	GLYATL1		GLYL1_HUMAN	mitochondrion	glycogen biosynthetic process cell adhesion	transferase activity	Glycolysis / Gluconeogenesis Fatty acid metabolism Tyrosine metabolism 1- and 2-Methylnaphthalene degradation 3-Chloroacrylic acid degradation Retinol metabolism Metabolism of xenobiotics by cytochrome P450 Drug metabolism - cytochrome P450 Valine, leucine and isoleucine biosynthesis Methane metabolism Alanine, aspartate and glutamate metabolism Wnt signaling pathway Pyrimidine metabolism Aminoacyl-tRNA biosynthesis Homologous recombination Cell cycle Oocyte meiosis Cell cycle - yeast Ubiquitin mediated proteolysis TGF-beta signaling pathway
Glycogen debranching enzyme	R.EAMSAY*NSHEEGR.L	Y584	HPRD:01984_1	IREAMSAYNSHEEGR			2	274783	253114	183348	294042	179926	86120	951512	391648	360155	476780	114027	232262	700676	187559	105592	558996	299478	382589	377726	175803	128672	550294	429976	62362	908642	401562	539426	216641	129582	295343	746523	164871	60983	560687	275206	403832	148975	176239	262580	701156	107591	162307	500281	357878	359242	0.681376	1.45246	1.2197	0.174017	1.94057	5.05812	0.980214	0.611234	0.246707				0.183989	0.418364	0.0395388	0.00271124	0.0240899	0.0661197	0.108375	0.529343	0.0447726	0.0477542	0.0185611	0.0367759	32.1312	77.55	637.2	P35573	AGL	01984_6	GDE_HUMAN	nucleus	metabolic process	protein binding	Starch and sucrose metabolism
Glycogen phosphorylase, brain type	K.ARPEY*MLPVHFYGR.V	Y197	HPRD:00720_1	WEKARPEYMLPVHFY			3	942379	2379482	3441925	1436809	3542383	6651505	4929003	9795104	2711997	3568731	1138753	19476609	2988300	1506495	3913648	3406822	2893292	2336184	4026309	1515417	2382511	3010451	2542324	2691403	2852728	2486069	2783464	30312117	3469196	6019768	2979654	4517093	2202131	2395484	4763230	4432681	820409	2667629	1749191	3624055	3481221	3674089		2810725	5816343	1.3173	4.50261	0.982836	1.71718	1.50508	1.12697	0.866951	0.818367	1.24465				0.521015	0.574813	0.59425	0.396962	0.53788	0.632726	0.612839	0.369898	0.562489	0.656806	0.207412	0.538859	106.035	29.45	2853.2	P11216	PYGB	00720_1	PYGB_HUMAN	cytoplasm	carbohydrate metabolic process	transferase activity	Starch and sucrose metabolism Insulin signaling pathway
Glycogen synthase kinase 3 beta	R.GEPNVSY*ICSR.Y	Y216	HPRD:05418_1	RGEPNVSYICSRYYR			2	2440024132	3043348147	3513364008	2742074873	1996518289	3097229560	3789218145	31309391	3361517203	5100551980	3055654047	2615190846	3490992498	2192373446	3483526925	4256478652	3010059630	2382042582	5124264354	1959834767	2986272967	3138116985	2555696624	3438577493	4572756179	2879469301	31121696	3505024	3180082604	4280881694	3797226054	3248573603	3821707485	2944398598	1992248080	3482955811	539671	663481	2298938509	3591554958	3439773343	3798292857	4564309788	2772583197	3622888351	182.15	693.969	0.9035	1.05743	0.786928	0.728673	0.861319	13.6509	23.0035				0.568733	0.317934	0.210494	0.484731	0.323207	0.372439	0.307514	0.441452	0.380516	0.288503	0.582083	0.445886	33.8039	71.5	1.13963e+06	A0A3B3ITW1	GSK3B	06002_1	GSK3B_HUMAN	cytosol cytoplasm nucleus intracellular	protein amino acid phosphorylation	protein binding ATP binding	Alzheimer's disease Wnt signaling pathway Hedgehog signaling pathway Melanogenesis Pathways in cancer Basal cell carcinoma Insulin signaling pathway Focal adhesion Chemokine signaling pathway ErbB signaling pathway T cell receptor signaling pathway B cell receptor signaling pathway Neurotrophin signaling pathway Colorectal cancer Endometrial cancer Prostate cancer Cell cycle Axon guidance Circadian rhythm - fly
GRID	K.AELGSQEGY*VPK.N	Y45	HPRD:05156_1	ELGSQEGYVPKNFID			2			1401771									1382330		238379			78770			98937	1088420								269277	1549623					2436122			228361	567521				17900751	115844			6.4137	0.172447		0.33044			3.02627															0.588121		42.3872	59.31	1.27875e+06	O75791	GRAP2	05156_1	GRAP2_HUMAN	cytoplasm endosome nucleus membrane	cell-cell signaling apoptosis negative regulation of cell proliferation small GTPase mediated signal transduction dopamine receptor signaling pathway	protein binding	T cell receptor signaling pathway
GRP1 associated scaffold protein	R.LVHGLVVKDPSIY*DTLESVR.S	Y237	HPRD:17077_1	VVKDPSIYDTLESVR			3	1107941	1335086	1338574	338313	1308646	153477	999229	556193	395705	1797258		283107	1245167			2377673	1296256	330264	2257418		1401937	1038138	290526		1032639	326224	250524	785067	231970		783356	1022713	1169715	898529	716555	411047	862073		265508	1061333	1184061	700784		1222741	784945	0.750247	1.00261	1.88149	0.86905	0.820299	1.34992	0.684853	1.40977	1.37544				0.351883	0.314327	0.658314	0.463179	0.326516	0.0474561	0.344027	0.556334	0.612839	0.646541	0.573935	0.458669	25.4411	65.42	1.25879e+06	Q7Z6J2	GRASP	17077_1	GRASP_HUMAN	membrane	signal transduction	protein binding
H2B Histone family, member E	K.ESYSVY*VYK.V	Y41	HPRD:04154_1	RKESYSVYVYKVLKQ			2	2160360	5011603	5162763	4787863	1945490	2864331	6547645	1924762	5379241	6117443	6318525	1981337	4477087	3660712	8709561	2106324	7448508	2493409	3633021	2602369	4057316	3137343	1828419	2521423	2586511	2239610	2212929	7601821	2413835	16430355	4273493	2761266	5350303	674455	9974437	3879387	2108185	3026931	5827876	2841309	2521331	7712423	3351959	4423908	9255771	1.16446	2.32698	0.655153	1.46273	1.92316	0.993427	2.25072	0.633081	1.47547				0.63331	0.489946	0.108375	0.469537	0.386886	0.394967	0.655332	0.274078	0.626016	0.434252	0.565964	0.527438	26.0224	34.09	1.29958e+06	U3KQK0	HIST1H2BN	18639_1	H2BS_HUMAN	nucleus	nucleosome assembly	DNA binding protein binding	Systemic lupus erythematosus
H2B Histone family, member E	R.KESY*SVYVYK.V	Y38	HPRD:04154_1	KRSRKESYSVYVYKV			2	242399		509652	298165	286933	659354	822840	642156	751826	1038041			559818		630003	1153499	239558	550235	340222	184621			586586	860432	970772	501082	460996	355029			907947	287035		576763	113216	547152	272630	583480	970428			704663		458020	844258	1.34142	1.66317	0.562998	1.66837	1.16222	0.936876	0.807298	1.38425	1.18077				0.6065	0.371507	0.459759	0.439796	0.1397	0.248855	0.48738	0.628238	0.656806	0.139773	0.658645	0.552795	8.93947	36.7	1.29958e+06	U3KQK0	HIST1H2BN	18639_1	H2BS_HUMAN	nucleus	nucleosome assembly	DNA binding protein binding	Systemic lupus erythematosus
Heat shock 10 KD protein	K.VLLPEY*GGTK.V	Y76	HPRD:02535_1	DKVLLPEYGGTKVVL			2	2159173	54281487	6770647	107170084	7095369	6023823	193444374	37592084	202826569	89301775	264857023	21983828	91971794	21010022	71060824	26342946	131914635	46406169	17307409	19486893	85502634	13722101	21188918	18109965	28906111	16462708	45529726	191924114	24614735	159966498	47343009	4957666	78449118	77899816	318160007	75704857	45152290	12301964	78457177	91125514	59689205	148222298	1711084756	84158988	430005639	5.92649	3.49437	0.608652	1.08644	15.5878	8.14079	1.03621	0.471986	0.667938				0.620267	0.590268	0.171689	0.547326	0.561304	0.647682	0.506606	0.360179	0.636471	0.37971	0.464882	0.371346	28.396	44.52	2148.1	B8ZZ54	HSPE1	02535_1	CH10_HUMAN	cytoplasm	protein folding	ATP binding protein binding
Heat shock 10 KD protein	K.VVLDDKDY*FLFR.D	Y88	HPRD:02535_1	VVLDDKDYFLFRDGD			2	19604058	40218980	60849990	30744100	24476571	19511208	23797584	21824102	14632452	39717521	63666490	22502765	17434858	31155236	86103336	14254434	31049320	20368438	23665720	17750647	23224355	20719394	22831473	31156231	19304793	26019157	23182196	33267363	36737930	66158954	21134491	29701167	49689563	4668578	11638588	32204233	31713450	33724372	26493240	14014101	32516726	52821585	1922602	20158946	20103083	1.31447	1.15224	0.889226	2.63944	0.807933	0.551853	3.08088	1.43348	2.21503				0.463296	0.48738	0.168464	0.115502	0.269615	0.25382	0.210197	0.401061	0.552234	0.149627	0.208447	0.231101	100	53.37	2148.1	B8ZZ54	HSPE1	02535_1	CH10_HUMAN	cytoplasm	protein folding	ATP binding protein binding
Heat shock 60 KD protein 1 (chaperonin)	R.GYISPY*FINTSK.G	Y227	HPRD:00318_1	DRGYISPYFINTSKG			2	1249399	2887266	3269687	1440255	1273351	2341780	1924887	1943717	1733624	2028327	658278	2041726	1640639	1134121	2961666	1583711	1716126	1301960	2562951	1659012	1940779	2137271	2422838	2765310	1859059	1889832	2297085	3182684	2376703	4562572	1455973	4135155	3593955	2435325	797291	2626656	912314	3055656	1949443	1285209	4176602	1729662	11040149	2172618	1137239	1.47578	1.59232	1.04842	1.70785	0.906528	0.679786	0.729619	1.94138	1.54372				0.642485	0.368302	0.365833	0.0607965	0.353546	0.384381	0.541377	0.55938	0.656806	0.436043	0.569242	0.26483	44.6853	20.16	955472	P10809	HSPD1	00318_2	CH60_HUMAN	cytoplasm mitochondrion	protein folding response to drug T cell activation	protein binding	RNA degradation Type I diabetes mellitus
Heat shock 70 KD protein 1A	R.TTPSY*VAFTDTER.L	Y41	HPRD:00774_1	GNRTTPSYVAFTDTE			2	432956	629738	1117786	360532	1056886	868137		709479	1023908	1638782		1250075	639383	997870	1861431	845279	1797087	786993	2005800	194090	813133	629504	1256294	1134942	1194008	1176702	937602	2649802	1009730	3505794	406437	1300096	1393601	1162785	216684	514206		1439078	830823	295324	1675152	1465387		1051226	2606082	0.64411	2.50345	1.13517	3.10259	0.840614	0.915149	0.544391	2.14121	1.53922				0.369772	0.626016	0.00835646	0.0108473	0.54628	0.636835	0.0987379	0.290886	0.646024	0.541587	0.582588	0.524037	33.8039	68.73	694881	Q53FA3	HSPA1L	07205_2	HSP7C_HUMAN	nucleus cytoplasmic part intracellular mitochondrion cellular_component cytoplasm membrane extracellular region microtubule nucleoplasm alpha DNA polymerase:primase complex	response to stress DNA repair multicellular organismal development protein folding translation	protein binding ATP binding	Endocytosis MAPK signaling pathway Antigen processing and presentation Spliceosome
Heat shock 70 kDa protein 8	K.GPAVGIDLGTTY*SCVGVFQHGK.V	Y15	HPRD:07205_1	GIDLGTTYSCVGVFQ			3	2321422	2458789	5021261	7008334	6232637	4063515	3920735	3675877	3968348	4357462	1692614	1711050	3875924	6261091	5238378	1953136	4365769	5646382	2953775	1035028	3861422	7346686	5944241	4017380	3263872	2900876	4182758	4635126	969270	7111415	3332464	7228837	4958784	198552	3361294	7546060	815267	2378407	4340968	7950862	9917447	5681508	13755609	7555276	1650715	0.984894	3.18917	1.9482	0.936152	0.600376	0.981586	4.67694	1.72841	1.40223				0.357093	0.399553	0.398288	0.478211	0.480996	0.488858	0.183989	0.00398993	0.506606	0.637237	0.0446376	0.648004	13.9358	80.94	694881	E9PKE3	HSPA8	07205_2	HSP7C_HUMAN	cytoplasm intracellular	protein folding response to stress	protein binding ATP binding	Endocytosis MAPK signaling pathway Antigen processing and presentation Spliceosome
Heat shock 70kDa protein 4	K.LKKEDIY*AVEIVGGATR.I	Y336	HPRD:09025_1	KLKKEDIYAVEIVGG			3	1485758	1403108	2629203	1585995	2197843	2168850	2472022	14220626	21277460	2956449	2665236	9403921	19924428	477015	3271308	12465258	30184155	20116009	2728102	1988042	1058771	2639978	11203343	1777603	2789883	17437759	27465027	4090520	1822968	45868942	3041095	3115185	1748308	15813358	41684398	28279576	1563708	1909510	1526706	19404340	1647327	2585330	5238109	21280332	51001300	0.848279	6.3792	2.52301	0.582631	19.5206	13.4626	1.4166	0.192995	0.088358				0.435845	0.461881	0.37971	0.281762	0.0686803	0.0420099	0.319313	0.597962	0.434252	0.182678	0.000341495	0.121112	181.138	63.99	2145.3	A0A087WTS8	HSPA4	09025_1	HSP74_HUMAN	nucleus	response to stress	ATP binding	Antigen processing and presentation
Heat shock 70kDa protein 4	K.NKEDQY*DHLDAADMTK.V	Y723	HPRD:09025_1	FKNKEDQYDHLDAAD			3	668735	1907573	1163531	934750			436799	442381	314316	442676	480421	769816	831808	271277	465159	238933	103807	414502	827105	149747	1353687	248198	477496	614639		345505	165884		284775		710227			83933	148970	368912	560571	378463	291634	1997073	339011	2431863	751275	184496	170775	1.19849	3.00568	0.622528	1.41778	0.550152	0.410403	4.18536	1.94427	6.35587				0.505565	0.523772	0.281814	0.619034	0.540341	0.637206	0.532593	0.594234	0.619852	0.310995	0.332927	0.105343	64.188	32.65	2145.3	P34932	HSPA4	09025_1	HSP74_HUMAN	nucleus	response to stress	ATP binding	Antigen processing and presentation
Heterogeneous nuclear ribonucleoprotein A2	K.Y*HTINGHNAEVR.K	Y174	HPRD:02526_1	DKIVLQKYHTINGHN			3	74888	160370	52708	54985	21954	77872	134252	158016	73996	137590	74299	108988	185843	15867	78877	118442	87955	69469	120593	50912	110365	73780	178871	78346	175476	123809	88082	117764	85835	166489	118837	47633	114662	89784	45200	35757	25019	125080	72168	108593	60462	92585		69448	70195	1.76638	1.29598	0.661345	0.944002	3.10611	0.805047	0.930668	0.737701	1.52059				0.601689	0.579637	0.268732	0.537152	0.36788	0.0828045	0.552234	0.304908	0.585446	0.396375	0.638429	0.307514	20.6695	33.73	112533	A0A087WUI2	HNRNPA2B1	02526_2	ROA2_HUMAN	nucleus nucleolus	mRNA processing RNA transport metabolic process	protein binding nucleotide binding
Heterogeneous nuclear ribonucleoprotein C	R.MY*SYPAR.V	Y137	HPRD:01243_1	RDYYDRMYSYPARVP			2					51689	21756	263751			55748			78408			313598	26309		33566	7312		32452			387563		10870					18531		1014622		13151	16698		25701		29445		365063	25242		0.217839	3.51492	1.14568	0.392497	0.857259	0.552055	0.16688	1.16651	1.81141						0.457699		0.0130547	0.00650019	0.487738			0.0110987			33.8039	20.28	1.07091e+06	B2R5W2	HNRNPC	19258_1	HNRPC_HUMAN	nucleus ribonucleoprotein complex	mRNA processing response to drug regulation of transcription, DNA-dependent metabolic process female pregnancy	protein binding nucleic acid binding nucleotide binding	Spliceosome
Heterogeneous nuclear ribonucleoprotein H3	R.DGMDNQGGY*GSVGR.M	Y296	HPRD:03818_1	GMDNQGGYGSVGRMG			2	1095309	379024	146563	832655	104918	37904	1918512	1038964	642198	2524612	75335	333366	1213634	297838	28691	1766079	730388	535045	1776805	436879	52631	1292803	385878	133838	2143132	864807	599770	2055546	377579	301697	1789669	198510	31037	1820873	522458	513204	912660	516854	96422	1564556	229422	49157	2234744	849399	500491	0.274353	1.18357	2.39568	0.0442899	4.18606	13.3579	0.68148	0.321004	0.0988978				0.0298245	0.00736556	0.00366154	0.000472985	0.00264783	3.58099e-05	0.482033	0.500726	0.117747	0.382763	0.119175	0.0430052	32.342	83.78	1.30938e+06	P31942	HNRNPH3	03818_2	HNRH3_HUMAN	nucleus ribonucleoprotein complex	mRNA processing metabolic process	protein binding nucleotide binding
Heterogeneous nuclear ribonucleoprotein K	R.DY*DDMSPR.R	Y280	HPRD:02834_1	MPPSRRDYDDMSPRR			2	64726	33121	51315	18190	21717	29430	1139140	251452	50499	407120	47554	53938		44219	28882	340976	249430	235933	73815	13115	34989	139960	28225	19873	989848	539893	244853	38723	29635	23444	24057	24570	43897	99817	198959	228848	13790	22541	66199	105316	18992	34860	312102	637945		0.641218	1.81587	0.676925	0.978906	15.6071	6.85474	0.183954	0.0938378	0.244545				0.32009	0.514931	0.350773	0.417073	0.575972	0.304317	0.603862	0.65001	0.298357	0.114442	0.00204622	0.0710689	67.0279	31.43	1.30512e+06	P61978	HNRNPK	02834_3	HNRPK_HUMAN	nucleus	signal transduction mRNA processing transcription response to DNA damage stimulus transport protein amino acid phosphorylation	protein binding nucleic acid binding RNA binding	Spliceosome
Heterogeneous nuclear ribonucleoprotein M	R.FEPY*ANPTKR.Y	Y64	HPRD:01188_1	GGNRFEPYANPTKRY			2	116227			82360	389861	119395	988400	715841	843908				478252	352290	281905	788773	414060	387657	76018	45337		129660	380877	185714	733953	425928	461728	257205		255371	362423	299590	422042	273020	953119	350385	249353	65153	159845		263394	171117	4286490	717362	707435	0.428843	2.45338	1.41048	1.15898	2.00694	3.1788	0.548442	0.594233	0.543458				0.212051	0.543654	0.369898	0.648332	0.466441	0.376932	0.539669	0.00296458	0.63401	0.08007	0.00784213	0.114442	41.935	19.59	112480	A0A087X0X3	HNRNPM	01188_2	HNRPM_HUMAN	nucleus	mRNA processing	protein binding nucleotide binding	Spliceosome
HIPK1	K.AVCSTY*LQSR.Y	Y352	HPRD:06418_1	SKAVCSTYLQSRYYR			2	13145227	15456526	26041872	16747180	14128351	18570506	29230356	30921163	27228261	28266255	19768173	33764939	22079134	13968574	24790991	27574564	29529457	16436280	28251974	15048455	20919193	18397590	18692890	24614031	29579755	23523929	20544764	30670377	19733797	24742922	21368426	19569148	25300741	18613575	15139866	24692697	14018033	21824611	19091722	25749613	23777134	28782528	29508179	23572400	30076764	0.921629	1.38233	0.777223	1.17428	1.46521	0.996963	0.803248	0.805166	1.074				0.476991	0.525116	0.372439	0.30645	0.507651	0.452145	0.628715	0.620366	0.645943	0.424847	0.232961	0.597067	30.193	88.95	1.10671e+06	H7BXX9	HIPK2	06418_4	HIPK2_HUMAN	nucleus cytoplasm centrosome	protein amino acid phosphorylation	ATP binding protein binding
Histidine triad nucleotide binding protein	R.MVVNEGSDGGQSVY*HVHLHVLGGR.Q	Y109	HPRD:03204_1	SDGGQSVYHVHLHVL			4	3352392	1537844	7196493	1454147	579220	644659	1384149	934295	1116047	10910551		1242988	919146	294134	1477036	824560	1316986	798971	6151429	2085573	972892	1358542	764459	1666310	845521	1328079	800364	1221725	1870609	3751371	806060	890822	1516520	1156703	329036	1220442	439407	1267729	1243692	1071397	1425797	1463233		785360	799236	1.3035	2.03314	0.497354	1.30479	1.7496	0.82069	1.11722	1.18835	1.51633				0.51085	0.599831	0.294242	0.487137	0.521015	0.519072	0.316249	0.108338	0.390892	0.338875	0.176258	0.196679	28.2624	57.75	5331.1	P49773	HINT1	03204_1	HINT1_HUMAN	nucleus	signal transduction	catalytic activity
Histone 2, H2BE	R.KESYSIY*VYK.V	Y41	HPRD:03494_1	RKESYSIYVYKVLKQ			2	728397	1340126	1516680	3107742	1299388	1493699	5455616	807578	7963104	1311721	4017447	1969591	3906675	1594219	2529074	1809976	2121430	1524788	1693727	2010883	1405408	1675175	1343655	1458926	2075703	1302091	1132794	9010392	934594	6252877	2113981	1891889	1499394	4534888	7890295	2544454	809404	1391906	2905992	1593592	1070281	2319673	27588770	2884963	3762201	1.58264	2.21983	0.658615	0.832764	1.95748	2.00587	0.811803	0.800632	0.867994				0.649726	0.504527	0.130492	0.3794	0.367215	0.433488	0.499947	0.507973	0.452579	0.284602	0.541844	0.616915	39.7221	67.43	778225	P06899	HIST1H2BJ	13661_1	H2BX_HUMAN	nucleus	nucleosome assembly	DNA binding protein binding	Systemic lupus erythematosus
Histone 2, H2BE	K.ESY*SIYVYK.V	Y38	HPRD:03494_1	KRSRKESYSIYVYKV			2			482982			20296031		195216	124759						278239	110186		433524	590634	262140	102641	223200	60747	452480	659119	249987	178735		222815	421867		193618	948104			266295	118867				280311				148385	0.443828	1.14245	0.525397	2.02724	4.11522	0.560032	0.338634	0.243001	42.3539				0.642782	0.655319			0.626016	0.572115		0.493839	0.380889	0.659354	0.547457	0.530779	16.9461	34.82	778225	P06899	HIST1H2BJ	13661_1	H2BX_HUMAN	nucleus	nucleosome assembly	DNA binding protein binding	Systemic lupus erythematosus
HLA DR associated protein I	K.LLPQLTYLDGY*DRDDK.E	Y148	HPRD:09014_1	QLTYLDGYDRDDKEA			3	518532	402293	1299501	1450135	2473917	439597	956366		278521	1143821	1771208		2080385	655023	395357				1697813	394410	466721	974213	331530	975181	1407977	189251	2217035	1289450		1038330	1230941	308635	1585827	1381431	383896	1905134	1480242	434565	288461	1286290		874461	67764658	552761	908320	0.712553	1.69246	0.970441	0.692463	0.907346	1.28678	0.779566	1.27788	0.953326				0.284146	0.331781	0.273457	0.191783	0.256703	0.418732	0.498801	0.638681	0.598744	0.386762	0.422979	0.495005	50.9313	27.89	6296.1	H0YN26	ANP32A	09014_1	AN32A_HUMAN	nucleus soluble fraction	regulation of transcription intracellular protein transport	protein binding
HLA-B associated transcript 2	R.SEGSEY*EEIPK.R	Y1094	HPRD:00807_1	TRSEGSEYEEIPKRR			2							486502	624258	479309			149485	367103	2898044	724453	748535	943960	354859		290165			1950616		865943	639385	223790	9683137		95227		37294		794097	2116102	460429					100376	4536821	2476276	2954054	220072	0.029966	0.421677	9.88924	1.97343	21.7061	0.269169	0.490429	1.54312	11.3283								0.521015	0.0700353			0.233615			0.0944215	22.4115	24.94	542417	P48634	PRRC2A	00807_2	PRC2A_HUMAN	nucleus	transport	protein binding amino acid transmembrane transporter activity
HLA-B-associated transcript 1	K.GSY*VSIHSSGFR.D	Y39	HPRD:00805_1	KKDVKGSYVSIHSSG			3	504097	579566	870933	338586	174714	486023	921516	676682	332175	1789305	704217	678664	235152	121753	539268	1314783	341746	556966	1704996	335967	464452	246013	223374	448932	1092489	553591	166670	1478383	665806	622472	113236	835643	641835	700007	189572	914215	298738	736626	163057	358714	142647	466410		393226	644030	0.931297	1.00103	0.615647	2.50438	2.42835	0.978547	0.233306	1.15775	1.31024				0.382971	0.344627	0.631234	0.0532435	0.0704457	0.178985	0.0689297	0.122835	0.63331	0.637206	0.315259	0.624566	13.8039	20.57	542165	Q13838	DDX39B	10861_2	UAP56_HUMAN	nucleus intracellular basement membrane membrane plasma membrane	mRNA processing regulation of transcription, DNA-dependent intracellular signaling cascade transport immune response phosphatidylinositol metabolic process vesicle-mediated transport multicellular organismal development	protein binding ATP binding helicase activity	Spliceosome
Homeodomain interacting protein kinase 3	K.TVCSTY*LQSR.Y	Y359	HPRD:05111_1	SKTVCSTYLQSRYYR			2	2094081	4792003	4082502	2333012	1017879	1707718	4079948	2197521	2796315	2561712	1272980	2027661	3153916	1374394	2131432	2699060	3104074	1308128	4292079	1344697	1878226	2655531	2156503	2448881	3366151	2021107	1625198	3405145	1812391	2074512	3843207	2026463	2335454	2604121	1433267	2238291	1913245	2469324	1778418	4034430	1766855	2179090	4559664	1838018	2949288	0.984295	1.14128	0.809129	0.695555	1.42044	1.04534	0.977973	0.869623	1.10583				0.436043	0.459759	0.0392217	0.0743517	0.0842061	0.127791	0.48916	0.464882	0.606638	0.390892	0.659681	0.592622	26.0224	62.76	1.26509e+06	Q9H422	HIPK3	05111_2	HIPK3_HUMAN	nucleus membrane	protein amino acid phosphorylation	ATP binding
HP1-BP74	K.YVLENHPGTNSNY*QMHLLK.K	Y379	HPRD:11026_1	HPGTNSNYQMHLLKK			3	774867	467278					2347399	688452	487839	1434528						1954559	990138	692268	2399314	995849					1901502	872954	645313	2624022		1326023	244197			1106552		544903	1078075	815854						709024	806261	0.591623	1.74555					0.220683						0.209456				0.0412081	0.00994491				0.546896	0.559741		18.3674	40.8	57371.2	Q5SSJ5	HP1BP3	11026_1	HP1B3_HUMAN	nucleus	nucleosome assembly	DNA binding
Hrs	R.VCEPCY*EQLNR.K	Y216	HPRD:05085_1	VRVCEPCYEQLNRKA			2	2086821	2379206	3132994	1913775	2067201	3002436	3435750	2987062	3235551	3011502	1866814	3268581	2655745	2620206	356180	3581979	2769931	2484690	3113194	1540042	3044415	1875719	1075928	2898249	3027197	3560220	2448748	3335289	1643055	1918518	3123248	2382706	2644716	2259015	2942399	3467171	1212681	3024430	2619853	4506675	4973958	3252983	2873619	2765830	3527754	1.04826	1.41569	0.991075	0.963342	1.52041	2.25879	0.973784	0.90967	0.787953				0.493839	0.520443	0.566948	0.502739	0.658487	0.659681	0.572889	0.552883	0.477731	0.408119	0.0875913	0.511094	100	61.71	4703.1	O14964	HGS	05085_1	HGS_HUMAN	membrane ribonuclease MRP complex	transport intracellular protein transport	protein binding zinc ion binding	Endocytosis
HSP90A	R.Y*ESLTDPSK.L	Y183	HPRD:00777_2	DALDKIRYESLTDPS			2	472785	1433944	1273770	631327	775211	498559	1875462	3098390	947700	1232804	666251	1650179	876669	247508	1312930	1201367	1103775	1070690	1375376	320307	1437605	732971	892036	932996	1367706	1518382	1189733	1042514	957994	2222211	1077207	740481	1092415	420759	839737	1263884	328150	1301600	1148353	844235	1227843	1374812	414550	1515520	683499	1.73834	2.21105	0.556305	1.24056	2.50538	1.12913	1.23979	0.550781	1.08246				0.631574	0.175842	0.528807	0.461041	0.356759	0.578694	0.626016	0.562757	0.209456	0.59916	0.280869	0.127163	53.8485	45.37	1.2589e+06	P08238	HSP90AB1	11811_1	HS90B_HUMAN	cytoplasm integral to membrane septin complex cellular_component	signal transduction protein folding	protein binding ATP binding	Pathways in cancer Plant-pathogen interaction Progesterone-mediated oocyte maturation Prostate cancer Antigen processing and presentation NOD-like receptor signaling pathway
HSP90A	K.HIY*YITGETK.D	Y492	HPRD:00777_1	KENQKHIYYITGETK			2	1025603	2039746	3697881	5736338	2179816	2036133	9452231	2782406	23422502	2607463	9700096	1793547	6184036	2270312	4834376	1749949	15015769	7979855	3302864	1552893	3845993	1452553	2580650	2914497	2279272	3079044	3946932	8557926	1821445	8223281	2612221	2655489	3768230	4356446	19998086	10283820	591355	2352086	5115135	4767420	3165906	18207902	105955464	10843587	30731841	2.07388	2.23278	0.69363	1.68099	4.0079	3.78505	1.08452	0.439501	0.478015				0.585674	0.377578	0.367215	0.5603	0.641728	0.524037	0.436552	0.639885	0.610858	0.344027	0.197981	0.142593	33.8039	62.64	1.01796e+06	P07900	HSP90AA1	00777_2	HS90A_HUMAN	cytoplasm cellular_component	signal transduction protein folding	protein binding ATP binding	Pathways in cancer Plant-pathogen interaction Progesterone-mediated oocyte maturation Prostate cancer Antigen processing and presentation NOD-like receptor signaling pathway
HSP90A	K.VILHLKEDQTEY*LEER.W	Y197	HPRD:00777_1	LKEDQTEYLEERRIK			3	571917	873334	423779	304949	241385	868886	762112	349669	220060	612107	708695	199818	549460	159761	447053	308917		365309	1114956	542574		781251	283155	1008133	896241	420838	390380	1022385	506191	670053	678849	710732	688502	753646		767163	188072	276322	566495	698471	319820	836563		704505	390719	1.02716	1.03526	0.748601	1.43305	1.71255	0.60779	0.987813	0.605708	2.15863				0.616109	0.485132	0.176391	0.382763	0.46865	0.309717	0.64253	0.226106	0.214812	0.63682	0.562057	0.620964	25.4411	36.89	1.2589e+06	P08238	HSP90AB1	06763_1	HS90B_HUMAN	cytoplasm septin complex	signal transduction protein folding	protein binding ATP binding	Pathways in cancer Plant-pathogen interaction Progesterone-mediated oocyte maturation Prostate cancer Antigen processing and presentation NOD-like receptor signaling pathway
HSP90B	K.SIY*YITGESK.E	Y484	HPRD:06763_1	KETQKSIYYITGESK			2	3177062	4268466	4857883	3397634	3409412	3502506	4964577	4283188	3229810	5816997	4929423	3684739	4670847	2911317	6685626	5233898	5707670	3776578	5076686	2241874	5156935	3899509	2829848	4465912	5211101	4706905	4099213	6510047	4610658	8993493	4436006	4736012	5236577	4109850	1605448	6057640	1680899	4315872	5056750	5044576	5638061	5698032	1497684	5131282	15164878	1.18168	1.46162	0.736448	1.1835	1.22584	1.24463	1.35454	1.1912	1.03687				0.650796	0.438701	0.480996	0.371346	0.647638	0.45233	0.619612	0.620383	0.597962	0.639885	0.659681	0.651993	39.9127	43.53	1.2589e+06	P08238	HSP90AB1	11811_1	HS90B_HUMAN	cytoplasm	protein folding	protein binding ATP binding	Pathways in cancer Plant-pathogen interaction Progesterone-mediated oocyte maturation Prostate cancer Antigen processing and presentation NOD-like receptor signaling pathway
HSP90B	R.DNSTMGY*MMAK.K	Y619	HPRD:06763_1	RDNSTMGYMMAKKHL			2	931172	1641135	1342462	455909	1060432	348919	1590115	1300486	1082638	2481708		1199433	610088	713196	1391345	1794351	1396721	777580	1977484	422824	1392093	1030686	752934	612616	1920188	1021150	1281778	3149918	1465929	2463715	1324133	1339261	986720	492804		1332481	650966	1349885	1215283	378731	993680	538064		1874434	647861	1.12883	1.67283	0.657328	1.16123	1.60684	1.6617	0.962605	0.648374	0.832119				0.474132	0.625158	0.368448	0.652406	0.62926	0.48085	0.174566	0.56948	0.106123	0.567509	0.513833	0.198599	37.6956	32.07	1.2589e+06	P08238	HSP90AB1	06763_1	HS90B_HUMAN	cytoplasm	protein folding	protein binding	Pathways in cancer Plant-pathogen interaction Progesterone-mediated oocyte maturation Prostate cancer Antigen processing and presentation NOD-like receptor signaling pathway
HSP90B	R.Y*ESLTDPSKLDSGK.E	Y56	HPRD:06763_1	DALDKIRYESLTDPS			2	788143	656638	1145075	3395069	1690084	1772891	5100651	2421610	6077763	1553178	1182622	1446156	5123997	2699487	2214142	2365250	3098373	3194243	2404933	986551	1861218	4999666	3894298	2039588	3683013	2889396	4667849	2095366	1044130	3847933	4164989	3661866	1911695	2055068	2123918	4717625	1006797	2552751	1728568	2963732	2858116	2902379	2103911	3649706	5668498	1.00772	1.84314	1.60801	0.560109	1.03591	2.31605	1.52497	1.08484	0.467811				0.499788	0.478424	0.218611	0.018883	0.637206	0.143258	0.0248313	0.0595315	0.505723	0.13418	0.0465586	0.0303482	39.2689	81.76	1.2589e+06	P08238	HSP90AB1	11811_1	HS90B_HUMAN	cytoplasm integral to membrane septin complex cellular_component	signal transduction protein folding	protein binding ATP binding	Pathways in cancer Plant-pathogen interaction Progesterone-mediated oocyte maturation Prostate cancer Antigen processing and presentation NOD-like receptor signaling pathway
Hypothetical protein FLJ38482	K.IY*AYPSNITSETGFR.T	Y209	HPRD:08787_1	ILEEEKIYAYPSNIT			2	260789			2825323	171432	455824		85839	157160	768849			2248860	308985		571243			2779280	1095603	317086	2233196			465450	333784	125030	1404517		403037	3003859	534476			278886		879236			2445936	408995	1593596				0.394204	0.289417	1.32612	0.406432	0.511255	0.344782	4.36736	1.9568	2.90038					0.340415	0.0019197	0.105347	0.325331	0.0723709	0.123992		0.407201	0.466441		0.11524	67.6078	65.3	1.09386e+06	Q8IY95	TMEM192	08787_1	TM192_HUMAN	integral to membrane	biological_process	molecular_function
Intersectin 2	R.EEPEALY*AAVNK.K	Y967	HPRD:09193_1	REEPEALYAAVNKKP			2	2918262	279427	1159508	712304			9136149	809060	1425127	7146966	2794770	205970	2059163	383063	321007	5394790	2224365	488001	15596945	197401	427852	2367109	244101		7105229	1379396	293250	14511135	493119	702956	1459744		1245396	2372827	7253776	1540978	2180869	441374	1393531	778872	1147673	2085906	55136699	1371868	4806509	0.147163	2.1947	1.08463	1.22905	4.21769	1.68728	0.284426	0.39525	0.63332				0.0294716	0.0248313	0.193231	0.523349	0.148403	0.0904851	0.0628251	0.645218	0.521668	0.566574	0.165124	0.458215	100	46.82	1.33512e+06	A0A087WVF7	ITSN2	09193_3	ITSN2_HUMAN	cytoplasm intracellular	endocytosis regulation of Rho protein signal transduction	protein binding calcium ion binding
Intersectin 2	K.LIY*LVPEK.Q	Y552	HPRD:09193_1	EYQNKLIYLVPEKQL			2	3106119	1423697	1552886	2708547	884971	265748	5187882	1306722	3261316	7033715	1321669	646672	2997771	592529	3544565	6844875	2600442	548663	7136524	966087	655157	3294214	443398	767850	4833044	853428	453377	8188518	2483230	537895	4148585	725832	1176184	5224514	4651543	1900166	3356480	1341122	692633	3489682	1050930	2223475	57423755	2018666	5375971	0.29689	0.59825	1.00593	0.486855	3.22389	3.41016	0.499297	0.42026	1.85361				0.0133321	0.00330599	0.00111412	0.149975	0.106933	0.121654	0.172182	0.0657354	0.470625	0.443129	0.455435	0.347066	100	45.79	1.33512e+06	A0A087WVF7	ITSN2	09193_3	ITSN2_HUMAN	cytoplasm intracellular nucleus	endocytosis regulation of Rho protein signal transduction regulation of ARF protein signal transduction	protein binding calcium ion binding
Intestinal cell (MAK-like) kinase	R.SKPPYTDY*VSTR.W	Y159	HPRD:09996_1	SKPPYTDYVSTRWYR			2	3984937	4564615	7818037	5125284	9625570	2932548	3871328	7526220	11255566	4471393	5600274	6908735	5595349	7584612	4289522	642679	6707057	5425478	3573667	3152465	5220914	4939344	7114533	2954338	2114602	6558994	6826777	6244301	4577227	9296902	4918270	10327332	3239614	1273425	6979556	5901862	1302074	5402101	6540882	6434409	10401347	3772764	4151186	7757487	4014925	1.63239	1.56889	1.27855	0.63639	0.801952	2.05994	3.55566	1.26299	0.594505				0.445886	0.130829	0.0110987	0.0132405	0.0459396	0.0821885	0.288057	0.0130145	0.00686634	0.351076	0.0301938	0.54009	32.1312	85.56	57597.2	Q9UPZ9	ICK	09996_2	ICK_HUMAN	nucleus	protein amino acid phosphorylation	ATP binding
Intestinal cell (MAK-like) kinase	R.SKPPY*TDY*VSTR.W	Y156Y159	HPRD:09996_1	EIRSKPPYTDYVSTR	SKPPYTDYVSTRWYR		2				329996	57039		531811			327670			929509			171947		188663				759601		219428	475866			293964			1353545		111758	1090192		405017	134303			1051850		528911	729627		2041191				0.291426		3.74164	2.06115		0.267526							0.130492		0.646646	0.0859408			0.282098			15.7479	30.59	57597.2	Q9UPZ9	ICK	09996_2	ICK_HUMAN	nucleus	protein amino acid phosphorylation	ATP binding
IQ motif containing GTPase activating protein 1	K.LQQTY*AALNSK.A	Y1510	HPRD:04541_1	LVKLQQTYAALNSKA			2		1556320		430409	158729	272120	628947	310144	832078			245245		152210	232542	186982	664034	301981	477500	170898	149113		501869	408687	725022	336950	438755	315139		162895	446712	135802	408435	321146	2185044	510003	100774				229825	360052	9867543	170173	4188181	0.357902	0.872526	1.60667	0.773275	4.76366	3.66215	1.03766	0.728629	0.583076				0.514931	0.52829	0.254839	0.327056	0.537533	0.656806	0.466644	0.373249	0.0902938	0.394421	0.64836	0.178947	16.9461	45.42	3861.1	H0YLE8	IQGAP1	04541_1	IQGA1_HUMAN	nucleus	signal transduction	protein binding	Regulation of actin cytoskeleton
KIAA0515 protein	R.VASETHSEGSEY*EELPKR.R	Y1141	HPRD:13805_2	THSEGSEYEELPKRR			3	1364295	580023	221963	519633	234710	208732	2407421	937689	422578	3525937	761832	778547	550164	146090	131187	2044467	846357	492939	2435781	368791	210555	933972	388709	181956	2338568	1034073	331206	3745118	656671	282365	1080971	444132	298465	948626	581422	556317	659037	985041	161509	1247676	563121	60705	2125115	805175	169373	0.492525	0.513902	1.63014	0.231945	3.03755	2.45126	0.522189	0.452413	0.440873				0.0771674	0.0198783	0.0747413	0.0130566	0.0298157	0.00688963	0.148765	0.147873	0.307455	0.640452	0.34536	0.48352	58.0006	74.69	37450.2	Q5JSZ5	PRRC2B	13805_2	PRC2B_HUMAN
Kinetochore associated protein 1	K.LNTEEY*LR.V	Y1762	HPRD:09561_1	HKLNTEEYLRVIGKP			2	2635426	1904563	1719497	2361644	580489	1675487	7905311	1008062	544268	11041447	307461	1824830	5768361	820030	3167359	10508742	3351576	1441767	12977855	1710016	2061017	5107550	899020	1889208	10282363	2559555	2540746	14092084	2776931	2184483	5826159	1962062	2647636	6589523	1593177	5057377	1348312	2652393	1640918	6279593	1184574	882901	15224858	3568822	473150	0.609308	1.88971	0.568649	0.444695	2.4991	0.914193	0.528199	0.547044	1.68167				0.172957	0.146731	0.00820483	0.0652329	0.0108473	0.0294873	0.576963	0.463296	0.659681	0.43462	0.480012	0.506606	12.9226	25.83	55523.1	P50748	KNTC1	09561_1	KNTC1_HUMAN	nucleus	cell cycle	protein binding
Lactate dehydrogenase A	K.EVHKQVVESAY*EVIK.L	Y239	HPRD:01025_1	KQVVESAYEVIKLKG			2	534630	300649	533273	1163771	247550	1427952	1355223	548232	3887761	841291	521524	407493	900761	578872	1090677	613727	632899	578275	634868	443848	658730	740797	500096	726323	969876	407677	833079	745272	380779	2956468	1042407	1054307	706047	2166603	759152	917040	314052	396802	669005	1424444	571286	1113990	1560728	1251748	4236738	0.731159	2.6979	0.770901	0.975536	1.40686	1.90037	0.896806	0.887612	0.831618				0.222856	0.493774	0.122835	0.604928	0.185005	0.573935	0.100784	0.395209	0.526424	0.109585	0.135968	0.3794	47.7991	72.62	1.15889e+06	P00338	LDHA	01025_1	LDHA_HUMAN	cytoplasm	oxidation reduction	protein binding binding	Glycolysis / Gluconeogenesis Cysteine and methionine metabolism Pyruvate metabolism Propanoate metabolism
Lactate dehydrogenase B	K.M#VVESAY*EVIK.L	Y240	HPRD:01026_1	KMVVESAYEVIKLKG			2	6954610	6892350	10707055	3466368	5092144	3438915	7086859	5352084	3223038	8558045	5122719	6714525	4594908	2504815	4572394	4697307	4514561	4153744	9442158	20186369	4744797	5642993	4289202	5533703	5405482	9409325	9150758	12371427	7783402	11581092	10604473	6919433	6114501	2600885	3188783	5490392	5388959	7229085	8655323	8338321	6927124	9330770	6611425	4056404	4992288	1.13963	1.15689	0.630084	0.932686	1.21871	0.986454	1.56994	1.16795	1.15104				0.653832	0.645943	0.480012	0.589459	0.655593	0.650104	0.367215	0.23917	0.274078	0.172244	0.249316	0.212051	32.1312	55.7	1.30247e+06	A0A3B3IS95		01026_1	LDHB_HUMAN	cytoplasm	oxidation reduction	binding	Glycolysis / Gluconeogenesis Cysteine and methionine metabolism Pyruvate metabolism Propanoate metabolism
Lamellipodin	R.ASGIY*YVPK.G	Y426	HPRD:12356_1	LLRASGIYYVPKGKA			2	424224	882230	1559595	600604	514115	725750	2623632	732169	2336605	1688745	718508	980441	1098721	3667608	896724	727925	669040	494678	1005133	479366	712969	1474984	546830	751356	623466	540515	818830	683248	671516	3098925	824296	845570	805790	877457	2659162	1035497	847687	1563955	1113901	652600	1387023	1767916	15456036	653044	6538067	1.16196	1.98934	1.27109	1.2441	1.24213	1.96885	1.01715	1.92754	0.817902				0.629318	0.358475	0.573344	0.617637	0.413867	0.617114	0.632709	0.519202	0.398563	0.394748	0.624427	0.624566	55.4936	31.7	1.31666e+06	C9J164	RAPH1	16420_1	RAPH1_HUMAN	membrane nucleus mitochondrion	signal transduction	catalytic activity nucleotide binding ATP binding
Lamellipodin	R.ASGIYY*VPK.G	Y427	HPRD:12356_1	LRASGIYYVPKGKAK			2	424224	882230	1559595	600604	514115	725750	2549457	182471	1796321	1686902	718508	980441	1597194	3667608	896724	727925	669040	449790	1005133	479366	712969	1474984	685785	751356	623466	540515	805373	683248	671516	2893027	809007	845570	830558	857959	2659162	1035497	847687	1563955	1102176	652600	1358861	620251	12119010	653044	1040396	1.16206	1.92652	1.31149	0.851255	0.990182	1.39455	1.15847	2.39339	0.945771				0.629318	0.361213	0.594234	0.428688	0.352671	0.44825	0.584162	0.48738	0.183402	0.400916	0.56948	0.438701	7.03769	19	1.31666e+06	C9J164	RAPH1	16420_1	RAPH1_HUMAN	membrane nucleus mitochondrion	signal transduction	catalytic activity nucleotide binding ATP binding
Lck	R.NLDNGGFY*ISPR.I	Y192	HPRD:01080_1	NLDNGGFYISPRITF			2	627812291	353719767	390559439	424820060	170633208	170149282	664633418	229169144	182554549	1518347508	380620508	205034260	467186141	171999352	212073963	665350336	243468400	163532826	1466058439	268945894	210919622	499871980	166635458	183322510	723950436	205994304	174214035	288544	334593231	666021246	632284732	299366636	196263456	574083765	171914375	205785188	355874	394310324	215093978	602724423	290552889	198267268	1012592717	247388165	320671086	453.719	0.992623	0.773224	0.372111	1.08409	1.09204	0.745687	1.03516	0.970635				0.422126	0.442232	0.00809498	0.000303038	0.000672948	0.00182946	0.371346	0.0699349	0.223085	0.335884	0.0172461	0.315259	39.2689	73.69	1.3174e+06	Q573B4	LCK	01080_2	LCK_HUMAN	membrane intracellular	protein amino acid phosphorylation	protein binding	Natural killer cell mediated cytotoxicity T cell receptor signaling pathway Primary immunodeficiency
Lck	R.LGAGQFGEVWMGY*YNGHTK.V	Y263	HPRD:01080_1	FGEVWMGYYNGHTKV			3	7706078	10178730	13218032	6888774	7463966	7209916	11033659	7903436	7240370	18316296	7525789	4528914	7276060	5118227	7909668	9097806	8209481	6704273	14199097	6995384	4504023	7915111	6525587	9038879	9921776	6978207	5304466	11293148	10510323	20082239	8533259	9663928	9762694	6699939	5909078	9555858	4977654	10348354	7337418	9068874	11783541	7668603	9489283	6475669	9943104	1.04681	1.0328	1.04616	1.05307	0.978644	0.942818	0.890236	1.19162	1.1345				0.547973	0.542619	0.643263	0.528052	0.130418	0.352671	0.403413	0.470625	0.658459	0.562057	0.161811	0.602632	32.1312	72.24	1.03624e+06	P06239	LCK	01080_2	LCK_HUMAN	membrane nucleus	protein amino acid phosphorylation	protein binding	Natural killer cell mediated cytotoxicity T cell receptor signaling pathway Primary immunodeficiency
Lck	R.SVLEDFFTATEGQY*QPQP.-	Y505	HPRD:01080_1	FTATEGQYQPQP___			3	10984235	9491335	21816124	9178313		19002410	8544195	7570256	3859751	45880041	21257713	12177883	8049612	2687448	3275372	6625948	12535866		37747873	13486912	6913367	9001224		19960558	8699032	9823084	4196014	1046793	19895699	18904305	7478281	36548962	19875936	18019671	3486998	2247221	9914944	16454530	3837560	5620912	10648035	6312928	33584021		6238661	4.47012	0.913478	1.64291	1.69515	2.38	0.378658	0.781238	5.34794	4.88421				0.56948	0.642597	0.561913	0.459759	0.382514	0.0892992	0.537887	0.502739	0.650431	0.641728	0.146731	0.146358	27.7853	27.93	1.3174e+06	Q573B4	LCK	01080_2	LCK_HUMAN	membrane nucleus intracellular	protein amino acid phosphorylation	protein binding	Natural killer cell mediated cytotoxicity T cell receptor signaling pathway Primary immunodeficiency
Lck	R.MVRPDNCPEELY*QLMR.L	Y470	HPRD:01080_1	DNCPEELYQLMRLCW			2	545569		452210	925173	1253475	664733	1684024	975415	1565978	210635			1372571	700045		379024	572393	1072011	513179		691352	1476607	613802	775007	824527	770900	1730742	399035		871853	1420552	396753	442660	730382	907374	1258416			204933	1670363	827046	656880			3691813			2.03762	0.487055	1.28469	3.26302	1.97663	0.935388	0.35049					0.542966	0.0810451	0.0183776	0.659498	0.193817	0.0127178		0.502333	0.247455		0.0684767	100	29.49	1.3174e+06	Q573B4	LCK	01080_2	LCK_HUMAN	membrane nucleus intracellular	protein amino acid phosphorylation	protein binding	Natural killer cell mediated cytotoxicity T cell receptor signaling pathway Primary immunodeficiency
Lck	R.LIEDNEY*TAREGAK.F	Y394	HPRD:01080_1	RLIEDNEYTAREGAK			3	4481467	6271975	8370479	2841504	498493	1186123	2577722	3929988	2260583	7194015	7099830	10070371	3126476	188903	4779761	3240482	1970930	380806	5275118	830338	7576816	279698	849134	2747221	1224664	1488363	665645	7019866	5136204	8879645	2120747	2196639	4997962	525764	784227	781802	949457	5001671	3262760	2056163	1930534	3831476		1118822	1122580	1.70869	2.85183	0.20589	3.19769	4.20133	0.535448	1.5823	1.06395	5.4019				0.650298	0.356656	0.407432	0.363277	0.6459	0.399553	0.290877	0.114505	0.132355	0.256756	0.224364	0.00743929	9.0759	20.07	1.3174e+06	Q573B4	LCK	01080_2	LCK_HUMAN	membrane nucleus intracellular	protein amino acid phosphorylation	protein binding	Natural killer cell mediated cytotoxicity T cell receptor signaling pathway Primary immunodeficiency
LIM domain only 7	K.AQSNPY*YNGPHLNLK.A	Y185	HPRD:05078_1	RKAQSNPYYNGPHLN			3	8161329	6023529	5160872	302907	735181	378863	9789808	4085174	2904125	13866246	3983214	4179793	797535	309670	1131619	8767602	5177291	2558830	14676632	2816007	1999671	1528945	254066	586809	8803979	5924848	3700468	16982179	7090263	8712230	3458719	2301517	193813	4688468	2983411	5514648	4205297	6890458	3548428	2838585	578757	1289177	11382213	5164053	6292530	0.654644	0.871997	0.154173	0.71273	11.1629	9.91343	0.256533	0.233234	0.194259				0.159136	0.123992	0.358353	0.328462	0.0733406	0.0683426	0.0319598	0.0146928	0.0185611	0.500119	0.557818	0.621138	14.6862	47.07	1.29301e+06	E9PMS6	LMO7	05078_1	LMO7_HUMAN	nucleus	cell-cell adhesion	protein binding	Adherens junction
Linker for activation of T cells	R.EY*VNVSQELHPGAAK.T	Y220	HPRD:03832_1	SLDGSREYVNVSQEL			2	72828	721378	493527	995667	88713	2600901	619782	1086092	2311348		2033132	316191	139499	435796	231956	69319	1597825	958834	121199	3507947	1211261		161263		149665	843846	1042270	1207478	482937	4148347	362550	391542	110868	8430295	3022137	1143249	90136	526664	802312	549295	559289	415178	4537935	1909260	3289339	11.273	2.25963	0.496528	1.33416	6.45484	5.81422	0.945738	0.193604	0.397596				0.143381	0.184509	0.486352	0.661347	0.496084	0.495423	0.414348	0.117366	0.424847	0.3794	0.475632	0.421828	110.417	84.77	1.01499e+06	A0A1W2PQT7	LAT	03832_4	LAT_HUMAN	integral to membrane membrane	signal transduction	protein binding zinc ion binding	Fc gamma R-mediated phagocytosis Natural killer cell mediated cytotoxicity T cell receptor signaling pathway Fc epsilon RI signaling pathway
Lymphocyte antigen 9	K.TPVSQKEESSATIY*CSIR.K	Y626	HPRD:02817_1	EESSATIYCSIRKPQ			3	1179772	329553	182775	592889		103581	1708491	143338	153831	2163270	282650	102404	868936	60190	144507	2079797	234234		2732016	274846		884444	111241	80321	1163868	381523	261586	2741966	111441	234593	705291		323108	1700147		175931	334625	342752		1397473	291070			485710		0.315105	1.00733	0.58777	0.222486	2.99666	1.76213	0.484896	0.382601	0.938986				0.0363596	0.0537751	0.0249873	0.0108473	0.0143754	0.00339805	0.368448	0.301631	0.588973	0.616475	0.593038	0.551567	26.6469	84.76	1.24839e+06	Q5VYH9	LY9	02817_1	LY9_HUMAN	integral to membrane	cell adhesion	protein binding
Lymphocyte cytosolic protein 1	K.Y*AFVNWINK.A	Y124	HPRD:01082_1	SYSEEEKYAFVNWIN			2	2625171	3617930	3123455	1580067	2390173	638240	3202084	4501336	2781344	2467810	784941	1176354	825085	340885	672220	3304415	1407051	2200262	2716999	4084798	1398916	294979	1090171	5518549	2860920	1818625	2190852		920734	2840285	1361577	1760316	767101	6328834	619252	2450386	5619566	1149099	1193533	941816	4188837	1481813	22734825	2123077	6707367	0.851036	1.36558	1.19274	4.41274	1.70755	3.14975	0.220562	1.23767	0.717574				0.317934	0.222076	0.431852	0.512982	0.16389	0.347066	0.0647958	0.620267	0.478424	0.403189	0.6459	0.269415	100	45.02	1.26927e+06	A0A0A0MSQ0	PLS3	02133_1	PLST_HUMAN	cytoplasm membrane fraction	biological_process actin filament bundle formation actin filament organization in utero embryonic development	protein binding calcium ion binding
Lymphocyte cytosolic protein 1	R.VY*ALPEDLVEVNPK.M	Y598	HPRD:01082_1	RKIGARVYALPEDLV			2	189900	1904959	534862	1397235	655605	1581187	7860859	1758843	3211230	1988502	8410113	879329	8113484		1441930	1747395	5015324	2022386	1254596	361111	2184147	1221358	1256066	228499	1993502	920883	1400996	2244706	1140319	6713086	1935246	1464289	1799614	2609257	11355517	2526519	619026	199111	2872672	1603541	2458000	3593657	369549011	2830524	18127682	3.07565	5.34965	0.718651	0.93349	3.08061	3.20261	1.23593	0.683517	0.455801				0.630616	0.413825	0.421684	0.461842	0.470625	0.491742	0.319324	0.609176	0.542966	0.218611	0.348041	0.441279	100	21.99	2289.2	P13796	LCP1	01082_1	PLSL_HUMAN	cytoplasm membrane	biological_process actin filament bundle formation oxidation reduction	protein binding actin binding
MAGOH	R.YANNSNY*KNDVMIR.K	Y40	HPRD:04005_1	RYANNSNYKNDVMIR			3	629085	610524	383551	69809	84810	80835	1692492	687567	443346	2096449	385921	444424	132107	144600	167090	1084920	662974	334434	1644353	448598	412407	98526			1885683	1582006	727127	2330812	885370	732428	546045	244660	171378	801281	470366	502514	1194676	1481874	358396	391405	481637		456220	768817	537174	0.609529	0.753652	0.556098	0.912202	4.0527	3.47277	0.350932	0.372017	0.340997				0.166983	0.025031	0.637206	0.543629	0.441503	0.116949	0.0221494	0.0987379	0.0252634	0.461136	0.577859	0.555364	36.7575	69.18	60518.1	P61326	MAGOH	08544_1	MGN2_HUMAN	nucleus	transport metabolic process G-protein coupled receptor protein signaling pathway	protein binding RNA binding nucleotidyltransferase activity receptor activity	Spliceosome
MAPK14	R.HTDDEMTGY*VATR.W	Y182	HPRD:02619_1	TDDEMTGYVATRWYR			2	32941055	22973916	38945737	52918478	18664540	16798594	76221885	39492711	50620832	63670030	27352074	40532421	77057923	19430113	17073588	48323740	46578884	35091963	58759639	15968497	30022676	81214063	33686328	14781846	67294763	34042401	46904296	76526499	20796684	58316173	113115737	28992060	14481523	36894055	34010530	54369185	19000592	27933508	51093959	140799812	24891839	19848990	125116102	33475196	71787739	0.628134	1.93809	0.612995	0.198004	1.60833	3.12258	1.53741	0.695065	0.335278				0.13281	0.631234	0.00541812	0.000985817	0.123882	0.41661	0.171562	0.546613	0.0026879	0.399553	0.0292328	0.425715	29.8287	98.37	620583	B4E0K5	MAPK14	02619_4	MK14_HUMAN	nucleus soluble fraction	protein amino acid phosphorylation	protein binding ATP binding	RIG-I-like receptor signaling pathway VEGF signaling pathway Toll-like receptor signaling pathway T cell receptor signaling pathway Fc epsilon RI signaling pathway Leukocyte transendothelial migration Neurotrophin signaling pathway Progesterone-mediated oocyte maturation MAPK signaling pathway GnRH signaling pathway NOD-like receptor signaling pathway Amyotrophic lateral sclerosis (ALS) Leishmania infection Epithelial cell signaling in Helicobacter pylori infection MAPK signaling pathway - yeast
MAPKAPK3	K.LLY*DSPK.A	Y76	HPRD:03678_1	KCALKLLYDSPKARQ			2	399789	1266018	1314162	689032	508507	787801	1123364	1840705	1546918			1463069	679162	433548	731769	1152640	302632	819304	996534	573214	1429140	1184684	770755	1322839	1097747	1046948	893411	831134	422935	1208914	291571	983570	848074	722727	382856	1009455	423367	503421	931095		1301553	928021	644395	703524	815631	1.35997	2.05979	0.686811	1.56151	1.3212	1.16555	0.671304	1.37282	0.972204				0.648707	0.0770557	0.56948	0.370366	0.476991	0.578694	0.644627	0.554079	0.13149	0.283701	0.621138	0.274151	51.1501	26.99	1.23086e+06	Q16644	MAPKAPK3	03678_1	MAPK3_HUMAN	nucleus	protein amino acid phosphorylation	ATP binding	VEGF signaling pathway MAPK signaling pathway
MBC2	K.HLSPY*ATLTVGDSSHK.T	Y822	HPRD:14367_1	GTKHLSPYATLTVGD			3	20657494	27293229	34734381	24227292	21869165	26865357	28698454	25755293	27314048	44111764	27698871	24554670	28471002	21580190	38288189	30713861	24672825	19148261	39200242	15972649	27942527	28987803	33845918	36605736	28182318	26634175	23003600	48250124	34934115	30655142	32245863	36546780	37385093	18950006	15571223	28852310	10934711	27901904	19433945	33340382	38925594	33809184	25389654	22677315	22922711	1.12646	1.09651	1.18298	1.17799	0.823315	0.718998	1.16291	1.41162	1.46902				0.602736	0.627859	0.646982	0.231171	0.413642	0.499245	0.645231	0.500581	0.197301	0.601816	0.473487	0.450278	50.7286	74.96	1.17173e+06	Q9BSJ8	ESYT1	14367_1	ESYT1_HUMAN	integral to membrane	regulation of transcription, DNA-dependent	DNA binding
MCM2 minichromosome maintenance deficient 2, mitotin	R.GLLY*DSDEEDEERPAR.K	Y137	HPRD:00303_1	RMRRGLLYDSDEEDE			2				961689	2710523		2358527		1424263				2425355	581603	391245		1107889	725248							140897	451643	732298	688998	230051					426993	2142957	829720			621555	310808	454138	509968		614520	4165176	0.333892	2.70181	0.730648	0.901048	1.62902	5.01061	0.40775	0.631989	0.33095						0.660116	0.475594	0.514931	0.403413							5.21325	37.23	4517.2	P49736	MCM2	00303_1	MCM2_HUMAN	nucleus	regulation of transcription DNA replication	protein binding ATP binding	Meiosis - yeast DNA replication Cell cycle Cell cycle - yeast
Membrane progestin receptor, beta	K.Y*RYRRPYPVMR.K	Y199	HPRD:07415_1	AGCCYAKYRYRRPYP			2	181204	1367980		3911082			11361998	2813917	5058301	3077094	6758118	2924030	2934138	357086	3576616	677093	2878752	1967436	177045		1268160	5115729	244057		1043119		782509	9055633	733775	9149146	1942842		11061782	7007379	10956895	11448414	11092967	157551	2146074	2983791	10986281	4939325	51370368	4239340	14970521	2.46022	8.84091	1.81127	2.85599	4.22383	1.53864	1.98345	1.35777	1.03802				0.590908	0.542966	0.367215	0.255796	0.640949	0.632864	0.490622	0.6576	0.390181	0.451549	0.270285	0.556246	32.1312	19.2		Q8TEZ7	PAQR8	07415_1	PAQR8_HUMAN
Membrane protein, palmitoylated 5	R.VY*ESIGQYGGETVK.I	Y243	HPRD:09508_1	PITDERVYESIGQYG			2	186053			194607			221153	335493		636599						182853	212951		341283						469828	46771	62319	186358		225452	153195			163769	1047483	66577	206965		81960	202936				69418								0.907699							0.340196			0.597142	0.0962744	0.373249			0.569442		0.38802	67.6078	37.04	1.24348e+06	Q8N3R9	MPP5	09508_1	MPP5_HUMAN	nucleus	signal transduction	protein binding	Tight junction
Mitogen-activated protein kinase 7	R.GLCTSPAEHQYFMTEY*VATR.W	Y221	HPRD:03952_1	HQYFMTEYVATRWYR			3	468389	568036	1806927	2177821	1444911	2146514	459452	707526	848601	1574578		934145	1584853	850592	2301988	1453932		927640	1214954	291816	449350	2317872	845575	2739999	1272140	417095	898518	4097315	407656	2297086	2956804	1545787	2047919	807439		1984958	344783	651571	728096	2957114	1573223	2363531		276849	632030	0.860556	2.86829	1.28513	1.02242	0.386304	0.472581	2.82852	3.2507	2.56636				0.301224	0.661347	0.0486395	0.642914	0.246169	0.621138	0.254702	0.0322252	0.117669	0.615414	0.631234	0.62569	25.3538	60.19	620603	Q13164	MAPK7	03952_4	MK07_HUMAN	nucleus clathrin coat of endocytic vesicle	protein amino acid phosphorylation	protein binding ATP binding	Neurotrophin signaling pathway MAPK signaling pathway GnRH signaling pathway MAPK signaling pathway - yeast Gap junction
Mitogen-activated protein kinase 8	R.TAGTSFMMTPY*VVTR.Y	Y185	HPRD:03100_1	TSFMMTPYVVTRYYR			2	4213084	5853655	4724822	4511915	3425745	2104017	6399097	4691555	3509497	8588551	6762460	4508821	6008272	2903851	1127236	5899197	3846899	3009289	7522527	3130955	4428428	9299501	1871385	2793172	5385787	2991171	3008504	5555075	5395842	13990700	8436100	7672904	5253759	4094330	2135737	4490040	808982	2775232	4119081	8657836	4027654	3602379	1569775	4048639	14697517	1.39897	1.39308	0.663582	0.39863	1.11524	2.06986	2.2052	1.33963	0.663545				0.629292	0.526588	0.120258	0.0590647	0.50459	0.617908	0.377299	0.480012	0.176391	0.656912	0.375101	0.556246	19.8227	70	1.31026e+06	Q499Y8	MAPK10	04207_4	MK10_HUMAN	cytoplasm nucleus intracellular membrane	protein amino acid phosphorylation	protein binding ATP binding	Wnt signaling pathway Pathways in cancer Insulin signaling pathway Type II diabetes mellitus RIG-I-like receptor signaling pathway Focal adhesion ErbB signaling pathway Toll-like receptor signaling pathway Fc epsilon RI signaling pathway Neurotrophin signaling pathway Progesterone-mediated oocyte maturation Colorectal cancer Pancreatic cancer MAPK signaling pathway GnRH signaling pathway Adipocytokine signaling pathway NOD-like receptor signaling pathway Epithelial cell signaling in Helicobacter pylori infection
Mitogen-activated protein kinase 9	R.TACTNFMMTPY*VVTR.Y	Y185	HPRD:04206_1	TNFMMTPYVVTRYYR			2	2915882	3508297	6122213	21233202	8189587	8301078	5940763	4820438	5159345	5949605	3221215	2933751	21736416	6659086	8344604	5090352	5541145	3765092	5602041	3741357	3405475	25033879	6413081	8224420	4466890	4700401	4838600	493172	2325226	11957098	33610136	14978275	10903473	3371230	4130347	5488653	639972	4790136	4632358	34179204	14407328	6760516	995792	4828545	6509638	2.92244	1.93509	1.9707	0.325117	0.552913	0.625465	11.5484	2.17505	1.71002				0.4316	0.289199	0.0159851	0.00116432	0.417379	0.377912	0.0172461	0.019127	0.215519	0.466441	0.114442	0.659698	27.6809	80.49	1.29517e+06	D7R525	MAPK9	04206_4	MK09_HUMAN	nucleus integral to membrane	protein amino acid phosphorylation	protein binding ATP binding	Wnt signaling pathway Pathways in cancer Insulin signaling pathway Type II diabetes mellitus RIG-I-like receptor signaling pathway Focal adhesion ErbB signaling pathway Toll-like receptor signaling pathway Fc epsilon RI signaling pathway Neurotrophin signaling pathway Progesterone-mediated oocyte maturation Colorectal cancer Pancreatic cancer MAPK signaling pathway GnRH signaling pathway Adipocytokine signaling pathway NOD-like receptor signaling pathway Epithelial cell signaling in Helicobacter pylori infection
MPS1	R.LVQSPNSY*FMDVK.C	Y31	HPRD:04744_1	LVQSPNSYFMDVKCP			2	8644849	340051	2221336	5011224	1176159	1197861	6481929	1438374	4318204	2609269	14209825	872161	1570752	1045488	1777895	2171518	780188	1054790	1978839	668202	1319029	1378267	1399844	1385849	1413226	1377579	1349735	3359211	1431047	4098762	2062118	3727767	1404257	649149	880641	1828090	204775	1805957	2780099	1409593	2891525	3557371	14033009	1684196	20879948	3.01363	2.59426	0.94781	1.11622	0.754395	2.46869	1.14976	1.82476	0.785645				0.605423	0.658645	0.603041	0.558832	0.302496	0.65001	0.659681	0.619034	0.576527	0.570611	0.578694	0.50848	19.0849	45.71	57004.1	C9JLI6	RPS27L	18003_1	RS27L_HUMAN	nucleus intracellular	translation	protein binding zinc ion binding structural constituent of ribosome	Ribosome
Myosin heavy chain 9, nonmuscle	K.VAAY*DKLEK.T	Y1408	HPRD:01177_1	HEEKVAAYDKLEKTK			2	292445	489589	471210	325096	383015	588583	681356	773601	525207	633418	379766	689088	625117	381025	549605	598120	435568	519820	747209	159862	350713	517158	546228	554291	820152	743488	627742	498364	269098	667519	702924	786608	587996	312269	528436	612417	70316	370076	489513	682407	818815	519557	796510	727340	718845	1.65812	1.75483	1.15487	1.07187	1.21682	1.07915	1.05212	0.943778	0.94877				0.624328	0.456127	0.658645	0.64136	0.636471	0.642782	0.422065	0.164524	0.528033	0.37434	0.0743207	0.425715	100	50.88	2464.1	P35579	MYH9	01177_1	MYH9_HUMAN	nucleus	cell adhesion	protein binding	Tight junction Viral myocarditis
Myosin IG	R.LLY*NSTDPTLR.A	Y548	HPRD:17622_1	QDFKRLLYNSTDPTL			2	1226988	951631	1992166	1510002	1095330	1309856	8077134	1732064	1211078	2153115	5875767	1287475	2163974	1190793	1336449	1415449	1367396	1084323	2236085	951862	1733143	1358026	854104	1854041	1385956	1527719	1358942	2064128	1728848	3324942	1325868	1870588	2277100	1513749	10843787	1558894	1343130	1643393	1322650	1593857	1553291	1486726	49276294	2049217	14888911	1.19827	1.37227	0.7409	1.1001	2.32691	2.63361	0.72077	0.59856	1.0478				0.654752	0.632088	0.357093	0.61981	0.514428	0.48738	0.500844	0.467934	0.539669	0.37971	0.516961	0.6065	67.6078	68.53	149043	A0A3B3IU30	MYO1G	17622_1	MYO1G_HUMAN	myosin complex	biological_process	ATP binding
Myosin IG	R.AIY*TIMR.W	Y737	HPRD:17622_1	CRRLRAIYTIMRWFR			2	2113391	6973639	3465431	12431858	2119669	2071580	15655948	3429244	4534692	5026474	35149812	1093828	4538052	730474	3128309	3742680	20091372	6535750	3342904	2355459	7739916	2220789	2113155	3586418	4304729	2011781	1534835	14846343	4294816	23953823	3840405	2042555	6888116	1592222	34077179	1838421	1651740	3208959	13239970	3494611	3390332	13224675	31053294	8687066	10302531	2.64587	2.70346	0.378767	1.60976	9.86407	1.15042	1.0094	0.431015	1.66051				0.500547	0.502285	0.161811	0.642485	0.59916	0.475205	0.609872	0.175902	0.562196	0.479082	0.564642	0.498506	27.6042	28.59	149043	A0A3B3IU30	MYO1G	17622_1	A0A3B3IU30_HUMAN	myosin complex	biological_process positive regulation of cell migration	ATP binding
Myotubularin related protein 10	R.SGPLEACY*GELGQSR.M	Y708	HPRD:07895_1	SGPLEACYGELGQSR			2										1035145						330006			1504351									465635							353722		183282																																	40.6618	35.01	60232.2	Q9NXD2	MTMR10	07895_1	MTMRA_HUMAN	cytoplasm	dephosphorylation	phosphatase activity
NCK1	R.LY*DLNMPAYVK.F	Y105	HPRD:02740_1	VDPGERLYDLNMPAY			2	2067040	14774088	10700504	553805	1257448	1356170	4458815	21220046	10939624	3714960	13063952	7017803	665261	864563	1264918	6130535	17475025	11114733	5776777	9706712	6253573	765861	1559989	2181179	4474754	14034970	8680627	2081249	10378351	19820147	573685	1759338	828545	3968994	12418732	10269017	2178135	13207429	8926843	441020	673098	1984209	18978214	16464992	19905647	4.67892	0.898274	0.130866	2.62832	15.521	8.65187	0.11433	0.0804861	0.133882				0.0047406	0.0289479	0.0652329	0.0207555	0.0733406	0.210197	0.00330473	0.000294008	0.00323879	0.178124	0.15066	0.48824	160.311	69.27	1.27893e+06	P16333	NCK1	02740_1	NCK1_HUMAN	cytoplasm	regulation of translation	protein binding	ErbB signaling pathway T cell receptor signaling pathway Pathogenic Escherichia coli infection
NCK1	K.RKPSVPDSASPADDSFVDPGERLYDLNMPAY*VK.F	Y112	HPRD:02740_1	YDLNMPAYVKFNYMA			4	550721	4186079	1105613	353291	534035		4657221	2261617	1626703	879675	3265202	931143	217491	218361	330982	1768591	8692959	1139922	691255	4152777	152026	519798	328357	161295	1523337	4638528	2317099	4153633	5102047	3327290	301885	2112975	928460	1222428	6766745	2029460	1088016	3698027	385598	203602	661609	949493		6905469	2112624	4.38954	0.268463	1.04565	2.39279	14.3623	5.55512	0.196753	0.148021	0.316724				0.0476915	0.520443	0.320081	0.425715	0.121381	0.59542	0.0661197	0.013969	0.524037	0.371852	0.401305	0.268732	3.88985	21.61		P16333	NCK1	02740_1	NCK1_HUMAN
Nephrin like 1	R.TPYEAY*DPIGK.Y	Y560	HPRD:06306_1	ERTPYEAYDPIGKYA			2		136000	174138	225242	377104	434108	4104118	490503	106840	144688	6962330		328715	907751		78365	5769400	305457	420756	181113	281309	502836	495416	309232	63628	135660		3927850	201846	6957386	289018	950891	923999	180912		2386741	81697	543291	85559	289608	894915	143922	810413	437162		13.8129	9.36498	3.63074	1.55906	2.10469	1.41458	2.82144	1.65629	2.22515				0.631234	0.647867	0.0636122	0.579198	0.523349	0.616915	0.621188	0.544958	0.641113	0.63331	0.598615	0.657593	36.0382	20.72	1.27328e+06	B4DN67	KIRREL1	06306_1	KIRR1_HUMAN	integral to membrane	excretion microtubule-based movement	protein binding
NFKB3	R.TY*ETFK.S	Y306	HPRD:01241_1	EEKRKRTYETFKSIM			2	383879	701874	466076	635050	256172	348731	1005564	777812	525155	762075	587855	851373	686098	236853	510820	254794	308855	260337	1045308	320728	557146	501121	354778	450533	552988	515364	395837	695519	312557	761515	456779	518868	557168	349869	414942	413814	185038	566296	480732	541321	451232	621064	4120090	576793	506983	1.28328	1.42695	0.616922	0.911961	1.57418	0.890634	1.13349	0.76348	1.26716				0.604919	0.56948	0.100784	0.413825	0.493089	0.394421	0.626016	0.347066	0.345676	0.539669	0.624566	0.164248	14.9642	31.02	1.23091e+06	Q2TAM5	RELA	01241_1	TF65_HUMAN	nucleus	regulation of transcription, DNA-dependent	protein binding	Pathways in cancer RIG-I-like receptor signaling pathway Chemokine signaling pathway Apoptosis Toll-like receptor signaling pathway T cell receptor signaling pathway B cell receptor signaling pathway Neurotrophin signaling pathway Pancreatic cancer Prostate cancer Chronic myeloid leukemia Acute myeloid leukemia Small cell lung cancer MAPK signaling pathway Adipocytokine signaling pathway NOD-like receptor signaling pathway Cytosolic DNA-sensing pathway Leishmania infection Epithelial cell signaling in Helicobacter pylori infection
NipSnap1	K.LKNNKEY*LEFR.R	Y148	HPRD:10342_1	KLKNNKEYLEFRRER			3	22920627	44289199	22352892	29581478	82165148	32184780	19500089	4028588	8524283	29200854	79614318	5392212	47270683	27214821	6992071	13245677	25286407	19031429	19369942	16974998	36148635	18961020	14368128	33277041	7882946	29786666	44392766	15047335	11054306	41541709	14919723	28395937	44144017	23172700	70251482	13611463	14999441	27662941	33700784	8568820	37390403	61533349	500947569	33721083	11807042	1.6228	1.53564	2.18268	2.62616	1.28543	0.964194	1.63041	4.69343	2.66948				0.43462	0.58779	0.394967	0.491586	0.610044	0.48824	0.645218	0.609015	0.566574	0.540636	0.59916	0.502923	100	25.42	1.18943e+06	Q9BPW8	NIPSNAP1	10342_1	NIPS1_HUMAN	mitochondrion	cell cycle viral reproduction	protein binding
Non pou domain containing octamer binding protein	R.FAQPGSFEY*EYAMR.W	Y265	HPRD:02098_1	AQPGSFEYEYAMRWK			2				430901	894982		281469	329605		656125						826627	661313	133314		315572		310709			1230349	155836	577230							138442		269879		192508						479424		0.387182				0.368281		0.891719	2.71532									0.587153	0.510175					0.500697		46.8588	22.44	1.13888e+06	Q15233	NONO	02098_1	NONO_HUMAN	nucleus	regulation of transcription	protein binding
NPAS3	K.ASIIRLTISY*LK.M	Y100	HPRD:11400_1	IIRLTISYLKMRDFA			3	33617736	49360995	6245928	44077691	68304916	19959499	45620636	17636384	8140974	72622128	151615330	79091021	76041733	51935971	66716307	18389154	19356668	12391710	122154788	18998100	168890971	116353093	50688395	38283134	15779627	18438870	41446804	123288335	163467349	43818371	107477544	68940791	73870853	2354269	2620065	17781505	29107697	136361246	54720182	2409561	21083422	44708047	63236953	11828085	7318266	1.94443	2.04148	2.77026	4.18019	0.318738	0.41613	11.633	7.48003	3.80456				0.573935	0.548203	0.616058	0.637206	0.514115	0.580145	0.530139	0.416595	0.651918	0.216237	0.0570882	0.228141	5.92917	25.71	1.15937e+06	F8VR32	NPAS3	11400_3	NPAS3_HUMAN	nucleus	regulation of transcription, DNA-dependent	DNA binding
NTBA	R.ENDTITIY*STINHSK.E	Y308	HPRD:05920_1	ENDTITIYSTINHSK			2	26045706	8197062	6594227	26082032	8033667	3404495	43740551	14925754	12308878	43566556	10597516	4950149	24773952	6600731	3876275	23947326	13813061	9080958	38316029	4906927	4974022	30663620	6832274	3609582	35627121	14344647	8684054	47904550	7913734	20753013	35965437	8674865	5142954	20973687	11227505	11113729	12423377	9567368	5996195	37548456	6491675	5175196	56995850	15833789	14163316	0.324268	1.10688	1.08519	0.137107	1.95669	2.65235	0.973014	0.535006	0.389451				0.0172461	0.0361359	0.000114704	7.45253e-05	0.0202706	0.0100228	0.657001	0.522679	0.210559	0.591093	0.0386288	0.329765	32.1312	81.8	1.17165e+06	Q96DU3	SLAMF6	05920_1	SLAF6_HUMAN	integral to membrane	cell adhesion	receptor activity
NTBA	R.NLEYVSVSPTNNTVY*ASVTHSNR.E	Y284	HPRD:05920_1	SPTNNTVYASVTHSN			3	6964485	5510761	4755838	8345660	4864887	4045786	8725490	5420590	3616533	13683338	8144588	3769391	9945686	4361341	5961077	6984359	5868467	3811094	15051911	6573245	3944716	11423079	5528361	4594980	8413163	5021343	3787163	24629839	6692364	7743270	12081536	9812215	5826766	5637097	12663167	4485764	5064333	6371062	3758118	10738165	10205726	4102195	100024803	5147929	3630559	0.670587	0.734568	1.51285	0.47014	1.03261	0.802462	1.19776	1.0998	1.265				0.237697	0.0962744	0.134708	0.00294399	0.37971	0.172073	0.614065	0.648566	0.599912	0.632726	0.625055	0.372083	25.617	101.7	1.17165e+06	Q96DU3	SLAMF6	05920_1	SLAF6_HUMAN	integral to membrane	cell adhesion	receptor activity
NTBA	R.ENDTITIY*STINHS*KESKPTFSR.A	Y308S314	HPRD:05920_1	ENDTITIYSTINHSK	IYSTINHSKESKPTF		3	283986			300324			2410332	108743	111377	528215			961035	202296		1247677	249094	85037	1137436			1081781			1144796	80653	248055	754107			1250362			864565	273742	236409		136575		887991				170097	1064849	0.202052				1.23133		0.821511	0.812127									0.00735994	0.0710796	0.48824			0.196389			2.46919	26.27	1.17165e+06	Q96DU3	SLAMF6	05920_1	SLAF6_HUMAN	integral to membrane	cell adhesion	receptor activity
Nucleolin	R.SISLY*YTGEK.G	Y462	HPRD:01245_1	DGRSISLYYTGEKGQ			2	460456	1160142	1546402	600855	496661	1212471	827250	732721	955547	900583	629014	965135	780054	732710	880810	1037480	937014	821506	1156481	613557	966513	842439	545672	947925	659936	1196930	960075	977607	999467	1235215	355112	1377103	1290772	567018	1523568	1361557	319200	636923	1060355	396765	1326237	1099677		802514	1390327	1.35325	1.46865	0.802109	2.13575	1.33182	1.01055	0.845257	0.894431	1.01347				0.565651	0.216074	0.347066	0.0568544	0.318741	0.189767	0.517688	0.627859	0.561149	0.599831	0.352671	0.576492	16.9461	23.78	5372.2	P19338	NCL	01245_1	NUCL_HUMAN	nucleus mitochondrion extracellular region intracellular	angiogenesis proteolysis multicellular organismal development biological_process	protein binding nucleotide binding	Pathogenic Escherichia coli infection
Nucleosome assembly protein 1 like 4	K.FY*EEVH.-	Y97	UNI:C9J1B1	AHIEAKFYEEVH___			2	674589	525905	1247985	841675	823658	751785	716503	1735854	892849	900040	908082	1486030	513921	748699	1066771	474728	613306	640392	875227	297932	921631	515751	1212349	1337599	634573	885598	744078	337904	575308	1276040	793974	834709	1606043	198291	828468	811024	415212	860553	1011573	741210	1385903	2027199	1098916	784289	994325	1.18081	2.09928	0.900688	2.06404	1.04311	0.66794	1.54972	1.16777	1.6649				0.655593	0.0732878	0.151695	0.0666855	0.30379	0.348746	0.556334	0.181454	0.5603	0.61251	0.282921	0.0666855	100	20.69		C9J1B1	NAP1L4		C9J1B1_HUMAN
NUDC	K.GQPAIIDGELY*NEVK.V	Y223	HPRD:10122_1	AIIDGELYNEVKVEE			2	1190627	508278	936069	1288185	256567	1602164	15865462	1973400	1644460	2547068	1559070	559686	666293	2290740	1077176	2634394	427011	329166	1324182	445067	699958	1496565	1744840	994422	2298289	648026	731373	794661	1987511	3359036	6175155	1043296	433440	1294322	638293	629609	587776	831971	7411226	10919908	1570340	880378	2833939	393322	3189130	1.05833	2.87429	1.47645	0.735138	1.82233	1.4285	1.9219	2.76283	1.31417				0.529343	0.54009	0.377025	0.257559	0.0771627	0.185724	0.352671	0.569618	0.439796	0.180614	0.505661	0.488858	100	24.45	6591.1	Q9Y266	NUDC	10122_1	NUDC_HUMAN	nucleus Golgi apparatus	multicellular organismal development response to peptide hormone stimulus	protein binding
Nudix type motif 5	R.TLHY*ECIVLVK.Q	Y74	HPRD:14851_1	VLQRTLHYECIVLVK			2	727628	700829	1627495	841951	2703846	1282480	2721368	2531825	2682367	861726	524383	688127	1043154	847221	1164868	1586965	2864861	1355546	725912	186742	958381	903417	1053222	858140	1750491	2126283	1569158	1555888	731396	2469290	1732294	1430807	849703	4275816	3588709	2577212	373123	966928	1353377	2351859	3065245	2196360	1080985	2627151	5288485	0.978095	2.70848	1.36717	1.00284	1.94039	2.10494	0.812721	0.684892	0.525868				0.452446	0.277301	0.497621	0.620366	0.396762	0.561363	0.276835	0.0979037	0.6065	0.0849403	0.0107978	0.224054	40.6181	29.3	1.30858e+06	A6NCQ0	NUDT5	14851_1	NUDT5_HUMAN	intracellular cytoplasm nucleus integral to membrane	nucleotide metabolic process transport nucleobase, nucleoside, nucleotide and nucleic acid metabolic process small GTPase mediated signal transduction response to stress	protein binding hydrolase activity	Purine metabolism
NUP107	K.Y*LFTLIR.A	Y349	HPRD:06356_1	DEVRLLKYLFTLIRA			2	302382	6117348	1722402	23191395	655936	468769	37548423	373289	28559129	18422792	48670427	4682739	22083672	2693008	18724638	1366374	20635353	8010689	605746	2393355	9827477	1465529	835631	2166633	1266127	840079	2185672	43843627	1525843	13537926	5303618	420089	4873396	4156138	49364923	12608518	928806	1728262	12422778	14212355	2798661	31336972	378475814	8300798	59477657	5.7438	4.10887	0.259453	1.09406	25.9427	13.3691	3.8502	0.645611	0.851709				0.569183	0.467752	0.0694702	0.519485	0.55548	0.624248	0.412335	0.228797	0.589809	0.459895	0.651212	0.438701	6.0206	22.69	1.31712e+06	P57740	NUP107	06356_1	NU107_HUMAN	nucleus nuclear pore	transport	protein binding nucleotide binding
OCIA domain containing 1	K.NITY*EELR.N	Y199	HPRD:17654_1	PKRKNITYEELRNKN			2	2635426	1904563	1719497	2361644	580489	1675487	7905311	1008062	544268	11041447	307461	1824830	5768361	830345	3167359	10508742	3430495	1453297	12977855	1710016	2061017	5107550	899020	1893203	10282363	2559555	2540746	14211507	2776931	2184483	5826159	1985568	2647636	6589523	1593177	5057377	1348312	2652393	1640918	6279593	1184574	882901	15224858	3568822	473150	0.608977	1.88971	0.571932	0.444851	2.50603	0.914353	0.528199	0.549471	1.6785				0.172914	0.146731	0.00835646	0.0652792	0.0112016	0.0295317	0.576492	0.466441	0.659498	0.435976	0.478196	0.507651	30.193	41.31	1.16173e+06	D6RBN5	OCIAD1	17654_2	D6RBN5_HUMAN	endosome	biological_process	calcium ion binding
Odin	R.IIASLADRPY*EEPPQKPPR.F	Y834	HPRD:10610_1	ASLADRPYEEPPQKP			3	67460	241489	1315886	390794	545986	42179	1469439	548465	793592		675760	961713	188650	103704		110830	655329	644976		87973	386937	122606		62212	80059	492890	1020775		346072	2140392	236696			1931437	4652950	832531	217559	524487	702556	267451	236133	460443	19790874	381026	6745189	2.99526	3.75898	0.286286	0.778981	2.97912	16.6241	0.727123	0.591152	0.0607859				0.358645	0.0800388	0.638529	0.376822	0.646121	0.598744	0.356082	0.5745	0.0822532	0.406851	0.273457	0.548203	39.3479	28.17	56060.2	A0A3B3ISP1	ANKS1A	10610_1	ANS1A_HUMAN	cytoplasm synapse	cell cycle biological_process embryo implantation	protein binding
Odin	R.EEDEHPY*ELLLTAETKK.V	Y455	HPRD:10610_1	REEDEHPYELLLTAE			3	23641256	28373324	33156686	19760365	21512295	21314333	25531811	35160280	28629159	24007471	36186268	20229084	10489723	20031659	15690540	8277845	22111993	16087469	21380785	32465058	22090147	14697174	25582733	19032097	6990568	24283238	22515684	356201075	30528273	52529930	9575002	26453983	19839280	4810149	27842048	17709931	14959801	30271243	18134862	13821320	47429743	26089970	1365347	25419988	31099479	1.26702	0.945564	1.18323	1.56581	1.05518	1.12724	3.25142	1.07745	0.904852				0.614631	0.556569	0.0516905	0.104698	0.0817016	0.118031	0.260268	0.426981	0.34336	0.147873	0.226594	0.48824	55.5279	19.45	56060.2	A0A3B3ISP1	ANKS1A	10610_1	ANS1A_HUMAN	cytoplasm	biological_process	protein binding
OSBP related protein 11	K.GWQYSDHMENVY*GYLMK.Y	Y62	HPRD:09481_1	SDHMENVYGYLMKYT			3	3483122	3537671	5532551	1497430	2213522	4026381	4615900	3530373	3278333	5281125	2813261	40916817	4703677	2340893	3489698	4198249	6556241	3566462	3210750	2030170	5918880	7720281	2735489	9739432	3900293	3326737	3086526	1165175	3380978	7482235	1640379	4321240	3862354	2373996	2221467	5490874	1157100	3973833	2499268	2191380	8189706	11617351	1796191	5277195	6216454	1.70333	4.37312	0.954768	2.46965	1.35405	0.821972	1.06704	1.06069	1.58687				0.493967	0.191465	0.562489	0.269368	0.486364	0.390181	0.576921	0.566574	0.548203	0.487205	0.410035	0.369898	15.7214	32.14	73613.2	Q9BXB4	OSBPL11	09481_1	OSR11_HUMAN	endoplasmic reticulum lumen	transport	protein binding
p73	R.AMPVY*KK.A	Y181	HPRD:03587_1	AIRAMPVYKKAEHVT			2	45708	3759268	1024730	9850138	474867	161449	22630006	5121677	19296367	8953861	11055648	3409067	13011201	2376742	10601302	3086570	14996423	6223795	1363924	2598547	5656457	949207	2322005	2148417	4985019	3728343	6333938	15693153	1719144	10761959	4494587	631064	7558874	7006087	19633604	9957055	2315938	731521	8563163	4561124	5142736	10404255	121344331	7742842	41026421	17.1621	4.14475	0.44606	1.41148	10.2637	25.6631	1.10404	0.314067	0.612731				0.59425	0.477776	0.24805	0.562196	0.550491	0.659354	0.467752	0.464882	0.575972	0.295127	0.185508	0.22981	100	21.05	1.31689e+06	Q9H3D4	TP63	04469_1	P73L_HUMAN	nucleus	regulation of transcription, DNA-dependent	protein binding zinc ion binding	Neurotrophin signaling pathway p53 signaling pathway
PAG	R.SPSSCNDLY*ATVK.D	Y359	HPRD:05772_1	PSSCNDLYATVKDFE			2	3705914	1060836	1328902	1510036	442736		3683162	650527	1114333	7362615	523025	623714	2461080	439690	347316	3568014	959492	497816	9294874	485154	1083575	1851078		392603	3486334	1089910	636439	11857569	337899	815488	2705964	612720	516666	1907124	1212257	739013	2398857	1255517	512924	3235943	545105		1250816	882390	298224	0.192273	1.50012	0.713052	0.181385	1.81219	1.49492	1.12733	0.565508	0.671228				0.00840901	0.00835646	0.00207845	0.00399368	0.0292428	0.0182648	0.0882085	0.46878	0.119175	0.160543	0.343053	0.398265	84.8837	105.97	60910.3	Q9NWQ8	PAG1	05772_1	PAG1_HUMAN	integral to membrane	signal transduction	protein binding
PAG	K.AEFAEY*ASVDR.N	Y227	HPRD:05772_1	GKAEFAEYASVDRNK			2	1063190					46929	146907		222391	2498452		98939	279096			1706406			4027468	35818		561613			1503119			350939			472098			1195076			236912			960294				290070		0.00889343	2.76227		0.0825818		4.73888	0.310742		0.21102										0.443452			0.621776			32.1312	55.66	60910.3	Q9NWQ8	PAG1	05772_1	PAG1_HUMAN	integral to membrane	signal transduction	protein binding
PAG	K.ENDY*ESISDLQQGR.D	Y417	HPRD:05772_1	LVPKENDYESISDLQ			2	7269974	2070158	2796731	3684165	692765	461041	11041661	2846388	2039741	14162673	1133290	1757020	5230584	590210	531963	7429231	3180378	1584284	14707338	997632	2014792	4789046	905746	234925	8490805	2785723	2171583	10524615	1604785	4895413	6907177	1333147	793472	5701338	2064915	2687540	4615781	2205586	1926647	6433106	1345774	675278	5139089	3226974	2063280	0.212584	1.76899	0.4008	0.0991488	3.30393	4.61773	0.813008	0.363352	0.258502				0.00399368	0.019127	0.00135426	0.000776851	0.00679273	0.002203	0.149306	0.172914	0.00843219	0.434252	0.0593724	0.46878	60.386	85.86	60910.3	Q9NWQ8	PAG1	05772_1	PAG1_HUMAN	integral to membrane	signal transduction	protein binding
PAG	K.SREEDPTLTEEEISAMY*SSVNKPGQLVNK.S	Y317	HPRD:05772_1	EEEISAMYSSVNKPG			4	2108579	203474	316400	493135			1946115			4803943			617650			1535658	177600	133490	4843963			690566		311644	1296736	106874		6265558	491190	666642	911691	953807	327238	136636		328576		572944	250509	594119			1236179	816677		0.0874467	1.11647	1.43076	0.405111	0.384826	1.00409	1.66823	2.59857	0.995928				0.019127	0.0169915		0.0569729	0.288749	0.279959	0.00323879		0.578739	0.128511	0.529343	0.424736	17.4269	28.23	60910.3	Q9NWQ8	PAG1	05772_1	PAG1_HUMAN	integral to membrane	signal transduction	protein binding
PAG	K.TPNSTLPPAGRPSEEPEPDY*EAIQTLNR.E	Y387	HPRD:05772_1	SEEPEPDYEAIQTLN			3	1709324	1882016	3515917	771407			521138	749614	655181	5229007	932289	1453608	521721	183170		2158999	446895	535386	6999303		3085650	922521	97315		4402619	520074	200367	4547072	710237	516408	1342911		155500	2618652	1097797	644993	2245595	2508763	1699342	597847	216905		3946461	103524	553305	0.638178	1.20795	0.095063	0.115793	2.75376	4.14786	0.519148	0.897402	0.241088				0.134708	0.249316	0.0169503		0.0966919	0.0568544	0.0159428	0.0294716		0.409099	0.205097	0.0751095	24.9733	36.24	60910.3	Q9NWQ8	PAG1	05772_1	PAG1_HUMAN	integral to membrane	signal transduction	protein binding
Paroxysmal nonkinesiogenic dyskinesia	R.LSNTGEY*ESQR.F	Y119	HPRD:11369_3	RLSNTGEYESQRFRA			2	40913	88886	63067	12997	11501	9705	101254	160384	90240	110006	19667	94933	91592	25627	9148	131939	87494	97556	77529	45679	24090	55997	106655	21177	139319	132573	102993	92024	9943	62086	61413	30977	38524	89044	86563	110929	31939	101952	25944	52439	20499	23407	101758	118267	127525	1.24813	2.51252	1.23375	0.459686	5.43324	6.63071	0.485903	0.340059	0.187554				0.431045	0.475737	0.444231	0.164685	0.631937	0.55005	0.489744	0.559741	0.123882	0.171663	0.14745	0.0902938	15.977	34.39	1.07087e+06	Q8N490-2	PNKD	11369_3	PNKD_HUMAN
Paxillin	R.VGEEEHVY*SFPNK.Q	Y118	HPRD:03937_1	VGEEEHVYSFPNKQK			2	55891						671017	139552	93284				112124			512478	317613	170628	89772			63405			893321	166080	285901					35772		83876		334014	92000			145287		165829	2682660	206875	347033				1.14139	5.80143	2.09272	0.114641	0.172371	0.477848								0.281762	0.294055	0.467087			0.130447			16.9461	32.17	1.23069e+06	A0A1B0GTU4	PXN	03937_2	A0A1B0GTU4_HUMAN	cytoplasm cytoskeleton	signal transduction cell-matrix adhesion	protein binding zinc ion binding ATP binding	Regulation of actin cytoskeleton Focal adhesion Chemokine signaling pathway VEGF signaling pathway Leukocyte transendothelial migration
PCTAIRE protein kinases 3	K.LET*Y*VKLDKLGEGTY*ATVFK.G	T143Y144Y155	HPRD:01354_1	IGFGKLETYVKLDKL	GFGKLETYVKLDKLG	DKLGEGTYATVFKGR	3	56049753	63422910	67290414	48815227	35230016	43508421	54793401	54006859	63009560	71067811	55649041	41703288	39247025	34274277	52099559	37742313	50536629	36885097	83008122	26117586	78391402	58400477	58920735	29336285	43677567	61479561	41475782	86544896	51773904	68023358	48316443	60800620	40169799	24086535	24299833	42977093	60883618	66631784	51342800	66993509	56432309	35813338	10876415	68937239	25408599	0.784374	1.37925	0.817996	0.817413	1.13443	1.06987	2.28666	1.12192	1.03089				0.245627	0.389078	0.556569	0.202218	0.32196	0.45233	0.127163	0.616915	0.0987379	0.0912632	0.644088	0.178985	26.3823	19.66	997668	Q07002	CDK18	01354_4	PCTK3_HUMAN	extracellular region cellular_component cytoplasm transcription factor TFIIA complex	protein amino acid phosphorylation	ATP binding protein binding
Phosphatidylinositol 3 kinase regulatory subunit, alpha	R.EY*DRLYEEYTR.T	Y463	HPRD:01381_1	FQEKSREYDRLYEEY			2	1848289	2924270	4329719	4194124	6391544	2705071	5893425	3754463	8908343	3316298	4558656	3921726	5422331	6391892	5270281	4485117	6462564	5561540	3697398	1335442	5024015	6702096	9566946	4352605	6209284	4821607	10302807	5517410	3162704	7801152	9743770	7579948	4909034	3713196	4515812	8710137	899739	3946745	4700208	9029364	4440116	4978577	16584180	7927509	2648306	1.65554	1.95209	1.38532	0.664311	0.896728	1.80435	1.23371	1.38285	0.823453				0.589809	0.209456	0.658459	0.172558	0.528665	0.645943	0.106933	0.0648445	0.468709	0.171562	0.150935	0.442128	19.1532	41.61	1.31558e+06	P27986	PIK3R1	05831_1	P85A_HUMAN	membrane intracellular phosphoinositide 3-kinase complex	protein amino acid phosphorylation signal transduction insulin receptor signaling pathway translation	protein binding	Aldosterone-regulated sodium reabsorption Pathways in cancer Jak-STAT signaling pathway Insulin signaling pathway Type II diabetes mellitus Phosphatidylinositol signaling system Fc gamma R-mediated phagocytosis Regulation of actin cytoskeleton Focal adhesion Chemokine signaling pathway ErbB signaling pathway mTOR signaling pathway Apoptosis VEGF signaling pathway Toll-like receptor signaling pathway Natural killer cell mediated cytotoxicity T cell receptor signaling pathway B cell receptor signaling pathway Fc epsilon RI signaling pathway Leukocyte transendothelial migration Neurotrophin signaling pathway Progesterone-mediated oocyte maturation Colorectal cancer Renal cell carcinoma Pancreatic cancer Endometrial cancer Glioma Prostate cancer Melanoma Chronic myeloid leukemia Acute myeloid leukemia Small cell lung cancer Non-small cell lung cancer
Phosphatidylinositol 3 kinase regulatory subunit, alpha	R.EYDRLY*EEYTR.T	Y467	HPRD:01381_1	SREYDRLYEEYTRTS			3	6367327	10986613	15883282	3431301	8124982	6528778	8733825	9980995	7081180	8853238	8317785	8940584	5164639	6576127	10732953	13245679	13155628	7331618	11804052	3882420	7048702	5333558	7821201	13266553	12763997	11834884	7791423	13123604	11139374	11949405	4409084	13018481	11358920	8754391	4642710	11942780	2574143	12761596	5881701	6293126	22693956	7355271	8248873	14522521	2714689	1.76006	1.17394	1.46091	2.04266	1.14774	0.755097	0.493439	1.2683	1.54984				0.568733	0.514994	0.0743207	0.0335154	0.658645	0.294028	0.340196	0.537805	0.6459	0.431734	0.558399	0.401866	15.5218	27.32	1.31558e+06	P27986	PIK3R1	05831_1	P85A_HUMAN	membrane intracellular phosphoinositide 3-kinase complex	protein amino acid phosphorylation signal transduction insulin receptor signaling pathway translation	protein binding	Aldosterone-regulated sodium reabsorption Pathways in cancer Jak-STAT signaling pathway Insulin signaling pathway Type II diabetes mellitus Phosphatidylinositol signaling system Fc gamma R-mediated phagocytosis Regulation of actin cytoskeleton Focal adhesion Chemokine signaling pathway ErbB signaling pathway mTOR signaling pathway Apoptosis VEGF signaling pathway Toll-like receptor signaling pathway Natural killer cell mediated cytotoxicity T cell receptor signaling pathway B cell receptor signaling pathway Fc epsilon RI signaling pathway Leukocyte transendothelial migration Neurotrophin signaling pathway Progesterone-mediated oocyte maturation Colorectal cancer Renal cell carcinoma Pancreatic cancer Endometrial cancer Glioma Prostate cancer Melanoma Chronic myeloid leukemia Acute myeloid leukemia Small cell lung cancer Non-small cell lung cancer
Phosphatidylinositol 4-kinase alpha	R.YAGEVY*GMIR.F	Y1096	HPRD:08972_1	NRYAGEVYGMIRFSG			2	147062	865730	2280662		1114063	796674	2217638	987694	647634	882391	566185	763235	556635	724439	1504291	1645068	1607843	1238568	1388472		713219	1058042	1101988	1085285	2077851	1579643	1399832	943108	601110	3848556	1206267	1591992	1240222	706197	1353357	1537107	177507	1433058	669238	1026230	1396502	1561803	1642098	1449258	412550	3.80978	2.71296	1.09662	1.56956	1.28547	0.885928	0.795158	0.883211	1.56251				0.467934	0.294049	0.434252	0.366366	0.551988	0.30268	0.40046	0.327056	0.638429	0.166907	0.13744	0.510207	104.24	38.98	477352	P42356	PI4KA	08972_1	PI4KA_HUMAN	Golgi-associated vesicle	signal transduction	protein binding	Inositol phosphate metabolism Phosphatidylinositol signaling system
Phosphoglucomutase 1	K.IALY*ETPTGWK.F	Y353	HPRD:01389_1	SATKIALYETPTGWK			2	2239202	2927141	3039260	2232565	1565479	2196625	5271770	2492729	2043397	3958675	3670715	2935474	1935565	1476374	3145052	3619170	4041204	2784865	3706360	901339	1837461	1724675	1618963	2859165	3837094	2158262	2652032	41771109	2597687	4471775	2187788	1504027	3735033	8097939	48456433	15420368	1715783	3047526	2232627	3080564	2853827	3356937		3299752	4187188	0.863206	1.26613	0.702738	1.4127	7.80734	1.62383	0.419486	0.527874	0.865272				0.403389	0.457415	0.325431	0.143077	0.653333	0.556656	0.350306	0.399553	0.562057	0.650283	0.375383	0.455435	39.2689	59.13	1.16629e+06	A0A3B3ITK7	PGM1	01389_1	PGM1_HUMAN	cytoplasm cytosol ribosome nucleus	carbohydrate metabolic process	metal ion binding	Glycolysis / Gluconeogenesis Streptomycin biosynthesis Galactose metabolism Starch and sucrose metabolism Amino sugar and nucleotide sugar metabolism Pentose phosphate pathway
Phosphoglycerate mutase 1	R.SYDVPPPPMEPDHPFY*SNISK.D	Y133	HPRD:01392_1	MEPDHPFYSNISKDR			3	2339665	3556904	3038427	1529375	378279	1883445	2530139	2465720	1503045	5127138	506554	3475072	392713	2259543	3213276	2198771	1513099	2496002	4550695	483083	2444669	1874049	2595026	4449158	3873943	1557458	959883	4352480	2630648	7353937	1813173	5174884	4166142	2935306	1110726	3661613	1145261	2861651	1858919	1889827	3061415	4251659		1756112	3378020	0.965662	3.24402	0.837357	3.26706	1.71527	0.692794	0.471134	1.94305	1.91439				0.332309	0.636471	0.476029	0.0987379	0.087054	0.459759	0.193817	0.548089	0.62354	0.616623	0.618543	0.377578	26.0224	25.18	1.30401e+06	P18669	PGAM1	19229_1	PGAM4_HUMAN	cytosol nucleus cellular_component	metabolic process	catalytic activity	Glycolysis / Gluconeogenesis
Phosphoglycerate mutase 1	R.FSGWY*DADLSPAGHEEAK.R	Y26	HPRD:01392_1	ENRFSGWYDADLSPA			2		526137	999833	1513365	2259605	594712	814790	2011074	2568008	771399	631119	646096	1090603	1923825	724499	946708	858218	1931006	897021	217595	725681	1346156	1588735	680247	1380288	1399990	2506170		401607	1929362	1921749	1336877	218815	505174	1513759	2099612		454973	802209	1744789	1841357	1576252		1786381	2657464	0.530362	2.56527	2.08303	0.515975	0.863953	4.38978	1.94719	1.2828	0.315113				0.198287	0.589809	0.372083	0.118478	0.187057	0.0172461	0.0874162	0.00323879	0.4146	0.645829	0.0110987	0.0219322	48.6251	68.25	2620.1	P18669	PGAM1	19229_1	PGAM1_HUMAN	cytosol nucleus	metabolic process	catalytic activity	Glycolysis / Gluconeogenesis
Phospholipase C, gamma 1	R.NPGFY*VEANPMPTFK.C	Y783	HPRD:01398_1	EGRNPGFYVEANPMP			2	5731198	54911311	54345152	3087307	2623458	5171305	7188598	16558466	10107432	13093601	58358800	29418023	3291339	2462983	5141324	4018617	15606489	8300832	9234424	30112230	20278175	2648336	3472893	5664767	4282759	11297650	9084770	12138853	50192976	86844105	1628506	5718854	5821676	4496890	12034928	10098148	4943841	55012641	29989636	2801388	7867502	8226421	1351532	17391595	24144323	6.51229	0.888509	0.126291	2.3775	4.04324	1.96847	0.860352	0.310243	0.534356				0.00236219	0.0182954	0.281131	0.0107873	0.019127	0.0661007	0.0143754	0.000856558	0.00366154	0.147255	0.00190437	0.0405405	170.223	94.04	877963	P19174	PLCG1	01398_2	PLCG1_HUMAN	cytoplasm neuron projection intracellular	signal transduction	protein binding	Inositol phosphate metabolism Pathways in cancer Calcium signaling pathway Phosphatidylinositol signaling system Fc gamma R-mediated phagocytosis ErbB signaling pathway VEGF signaling pathway Natural killer cell mediated cytotoxicity Fc epsilon RI signaling pathway Leukocyte transendothelial migration Neurotrophin signaling pathway Glioma Non-small cell lung cancer Epithelial cell signaling in Helicobacter pylori infection Vibrio cholerae infection
Phospholipase C, gamma 1	K.IGTAEPDY*GALYEGR.N	Y771	HPRD:01398_1	IGTAEPDYGALYEGR			2	452695	3396966	15126702				3374795	5034102	2594372	280884	22584481	1954809		341562	412750	835742	5316727	3947367	1295174	3249757	1944719		1463502		645145	7127289	4007880		2671427	5311458	225626	576086		574311	6771396	6064827	1063991	6401802	11155828		318981		8292041	9955360	5828384	24.1087	1.77377	0.266084	1.82935	15.85	9.56358	0.392864	0.0966746	0.104563				0.0448569	0.0581666			0.108375	0.229407		0.0337994		0.366366	0.546786	0.586192	78.1949	90.47	877963	P19174	PLCG1	01398_2	PLCG1_HUMAN	cytoplasm neuron projection intracellular	signal transduction	protein binding	Inositol phosphate metabolism Pathways in cancer Calcium signaling pathway Phosphatidylinositol signaling system Fc gamma R-mediated phagocytosis ErbB signaling pathway VEGF signaling pathway Natural killer cell mediated cytotoxicity Fc epsilon RI signaling pathway Leukocyte transendothelial migration Neurotrophin signaling pathway Glioma Non-small cell lung cancer Epithelial cell signaling in Helicobacter pylori infection Vibrio cholerae infection
Phospholipase C, gamma 1	K.IGTAEPDYGALY*EGR.N	Y775	HPRD:01398_1	EPDYGALYEGRNPGF			2	1811198	19737091	14890839	1800337	1150376	1248819	3374795	3029865	3291168	4164898	21474936	8906079	1195342	1229149	392760	1419429	3561457	3888726	3016202	8381497	8861692	1698957	1463502	457816	2390401	7382904	1417519	849569	16450716	22248404	225626	1703458		1839061	6800039	791966	1063991	20085013	10941513		318981	814833	8292041	2274966	1526575	11.4146	0.824732	0.0972269	0.430568	4.33997	4.37655	0.552255	0.262751	0.334295				0.00541433	0.0100228	0.637578	0.514931	0.426248	0.438241	0.382763	0.00201695	0.00148551	0.43366	0.0174953	0.00963634	67.0279	91.02	877963	P19174	PLCG1	01398_2	PLCG1_HUMAN	cytoplasm neuron projection intracellular	signal transduction	protein binding	Inositol phosphate metabolism Pathways in cancer Calcium signaling pathway Phosphatidylinositol signaling system Fc gamma R-mediated phagocytosis ErbB signaling pathway VEGF signaling pathway Natural killer cell mediated cytotoxicity Fc epsilon RI signaling pathway Leukocyte transendothelial migration Neurotrophin signaling pathway Glioma Non-small cell lung cancer Epithelial cell signaling in Helicobacter pylori infection Vibrio cholerae infection
Phosphorylase B kinase, beta	R.SGSVY*EPLK.S	Y29	HPRD:01407_1	TKRSGSVYEPLKSIN			2		636340		1805991	97753	30230	2548831	557975	2728952	2193952	3523349	622511	2705101	374594	1296486	1176684	3696005	870836	1208500	200098	615672	649731	338301	180009	1034936	538900	659913	4765384	254141	1426915	709215	83936	1463748	1399653	6469119	1225008	1067938		1212383	1905083	419450	2379550	11471202	1413534	6592118	0.608281	2.95606	0.389006	0.817203	19.5219	19.6436	0.861611	0.242804	0.665699				0.29753	0.248707	0.0315745	0.380889	0.561149	0.567037	0.479727	0.330682	0.514839	0.621138	0.372083	0.382763	51.1501	37.79	1.02701e+06	Q93100	PHKB	01407_2	KPBB_HUMAN	membrane nucleus transcription factor TFIIIC complex cytoplasm	carbohydrate metabolic process glycogen metabolic process	catalytic activity kinase activity calmodulin binding	Insulin signaling pathway Calcium signaling pathway
Phosphotyrosine phosphatase, receptor, type R	M.ILY*RLK.E	Y4	HPRD:04169_2	____MILYRLKERFQ			2	311961	671970	778614	2453940	30661	122812	2336306	575786	3222344	1017655	5620301	773878	792367	961009	1671402	225208	4752288	1090266	127449	374336	1819575	130537	711419	392434	213430	309012	789561	2497277	934448	7289851	697194	431784	1898612	428489	8171150	1463278	1128082	240327	1576488	757522	1243176	356429	25248890	2438293	1895207	2.24024	4.10364	0.503995	1.67189	9.00881	6.99804	1.36749	0.624081	0.710748				0.610544	0.33319	0.528741	0.614065	0.561149	0.580145	0.654752	0.487738	0.276556	0.566764	0.442763	0.624566	100	20.79		F8VVE9	PTPRR	04169_2	F8VVE9_HUMAN
Pipecolic acid oxidase	K.ILY*ELSMK.L	Y362	HPRD:17853_1	PVVGKILYELSMKLT			2	228570	409012	2767731		524371	363444	148102	333869	12964009	2962508	12035924	1093555		483700	1332731	513821	1330555	487068	704325	1886356	977528		1366275	434793	903418	1072473	2541671	1280634	2072128	8816676	103143	1160058	752526			868835		1635927	4089268		3841324	360584	14848142	535423		2.53712	2.8261	0.620081	7.29595	1.07796	10.7589	0.0251361	2.59561	0.950366				0.420546	0.297868			0.595586	0.548203		0.454917	0.0747413	0.641424	0.308046	0.592622	28.396	20.32	57602.2	Q9P0Z9	PIPOX	17853_1	SOX_HUMAN	peroxisome	oxidation reduction	oxidoreductase activity	Glycine, serine and threonine metabolism Lysine degradation Peroxisome
PLC, gamma 2	R.MY*VDPSEINPSMPQR.T	Y759	HPRD:02570_1	LYDVSRMYVDPSEIN			2	145452	1275414	1569249		212560		1492830	81714	415119	1028079	2769034	615733		158223	181356	75401	1042274	313602	191726		314860	504956	176748	537539	199747	821131	259098	337015	779092	531318	1892539	723325	563912		737970	120520	403407	271940	1050833		578213	354567		826363	1888192	3.61197	1.49973	0.573079	0.681246	2.8134	1.93757	2.52798	0.929637	1.87993				0.248903	0.260268	0.260268	0.304317	0.506824	0.597962	0.304317	0.208691	0.294028	0.626166	0.47893	0.386514	80.4819	27.86	2652.2	A0A0A0MRF9	PLCG2	02570_2	PLCG2_HUMAN	plasma membrane membrane fraction	signal transduction	protein binding	Inositol phosphate metabolism Pathways in cancer Calcium signaling pathway Phosphatidylinositol signaling system Fc gamma R-mediated phagocytosis ErbB signaling pathway VEGF signaling pathway Natural killer cell mediated cytotoxicity Fc epsilon RI signaling pathway Leukocyte transendothelial migration Neurotrophin signaling pathway Glioma Non-small cell lung cancer Epithelial cell signaling in Helicobacter pylori infection Vibrio cholerae infection
Poly(A) binding protein 4	R.IVGSKPLY*VALAQR.K	Y364	HPRD:04557_1	IVGSKPLYVALAQRK			2	770657	552281	653743	971967	632573	439169	1074152	535322	889946	1128655	607118	275239	840120	325732	818853	851705	490741	831259	1099329	414839	236768	1200893	691020	345501	1091688	501670	885646	1366389	514229	1729651	1700398	460070	636587	371743	460012	993611	314327	705683	688432	1402222	509302	496826		513497	1093489	0.850662	1.30939	1.21508	0.488583	1.01739	1.87335	1.89136	1.04296	0.592739				0.307514	0.450278	0.018883	0.0284531	0.213006	0.48738	0.3794	0.551988	0.63745	0.628238	0.417967	0.322403	59.1569	40.35	1.12913e+06	B1ANR0	PABPC4	04557_1	PABP4_HUMAN	cytoplasm intracellular nucleus membrane eukaryotic translation elongation factor 1 complex	translation regulation of transcription, DNA-dependent cell cycle arrest ER-associated protein catabolic process immune response positive regulation of transcription factor activity lens development in camera-type eye positive regulation of protein kinase activity intracellular signaling cascade	protein binding nucleotide binding
Poly(rC) binding protein 2	K.GVTIPYRPKPSSSPVIFAGGQAYTIQGQY*AIPQPDLTK.L	Y201	HPRD:03129_3	AYTIQGQYAIPQPDL			4	7213479	6468542	7164419	5089392	1050090	2023826	15638580	3444225	1611232	13592526	5984938	3574467	6112773	1011266	2504383	11949665	4773875	2245397	14830720	1825914	2107948	7515375	1792556	2940384	9637162	3393581	2931206	16981915	6550436	8624044	6514385	4020433	2838420	3914452	2319244	4199567	4713549	5894072	3090936	6873213	6423656	1668735	6420705	3859286	4029901	0.619268	0.940052	0.764855	0.375421	2.21429	1.31682	0.870296	0.888583	0.892904				0.177415	0.13847	0.0927749	0.00205656	0.0625793	0.0467864	0.22271	0.240758	0.18498	0.544711	0.371041	0.35903	53.0352	81.95	1.12239e+06	F8VRH0	PCBP2	03129_3	F8VRH0_HUMAN	proteasome complex nucleus	regulation of JAK-STAT cascade DNA repair regulation of transcription, DNA-dependent proteolysis	RNA binding
Poly(rC) binding protein 2	K.GVTIPY*RPKPSSSPVIFAGGQAYTIQGQYAIPQPDLTK.L	Y178	HPRD:03129_3	PKGVTIPYRPKPSSS			4	7213479	6468542	7449233	5023472	1050090	2023826	15638580	3444225	1611232	13756895	5984938	3574467	6112773	1011266	2504383	12096598	4773875	2236556	14830720	1825914	2107948	7515375	1792556	2889768	9637162	3315909	2931206	16981915	6550436	8624044	6439621	4020433	2875275	3914452	2319244	4199567	4713549	5894072	3090936	6873213	6423656	1668735	6420705	3859286	4029901	0.618216	0.948858	0.763734	0.377274	2.20562	1.31581	0.86439	0.891058	0.892087				0.176736	0.143417	0.0944215	0.00207845	0.0617733	0.0467864	0.218884	0.240758	0.184214	0.544958	0.367215	0.356338	2.13075	21.22	1.12239e+06	F8VRH0	PCBP2	03129_3	F8VRH0_HUMAN	proteasome complex nucleus	regulation of JAK-STAT cascade DNA repair regulation of transcription, DNA-dependent proteolysis	RNA binding
Polyadenylate binding protein 1	R.IVATKPLY*VALAQR.K	Y364	HPRD:05247_1	IVATKPLYVALAQRK			3	7375502	8688139	10186527	26089966	17598082	12065811	6879429	3754465	3748014	20963569	9428479	6067467	18775231	15241149	6862419	6240110	5358659	3540195	14942020	8281693	7655646	4115952	10423816	4984913	4486391	3320555	2512815	20074573	8891733	15701331	3042206	6800123	6524455	4228798	3323990	5431118	5599969	9547351	5432586	3787154	11220884	5372236	778302	4799758	8366686	0.865962	1.01505	1.61994	1.12046	0.360011	0.744083	2.6608	3.01084	1.79698				0.401061	0.397916	0.452446	0.626016	0.615414	0.581008	0.453533	0.297868	0.474132	0.128968	0.00207845	0.150845	76.6209	98.8	112241	A0A087WTT1	PABPC1	05248_1	PABP3_HUMAN	nucleus cytoplasm intracellular membrane transcription factor complex	mRNA processing mRNA metabolic process intracellular signaling cascade cell-cell adhesion cell adhesion mRNA polyadenylation protein transport regulation of transcription, DNA-dependent	protein binding nucleotide binding
Polypyrimidine tract binding protein 1	R.GQPIY*IQFSNHK.E	Y127	HPRD:02823_1	VLRGQPIYIQFSNHK			3	12888997	14069751	19712024	9309202	8068953	12787721	11494846	9419972	7576723	20459308	11775957	11272509	8956634	9353174	18426765	10498622	9430714	8798611	18136924	10466797	8771748	8648778	8612067	14646980	11613473	10157532	8215207	25329138	18867025	28230879	13829194	15782545	13816601	9772535	8432945	11902676	4077403	16663830	9524222	10597122	16922937	12565465	23751005	8625422	14984134	1.41521	1.05284	0.911351	1.46187	0.879837	0.736967	0.853797	1.30595	1.51287				0.651918	0.656806	0.542966	0.0718112	0.212051	0.384115	0.453533	0.3794	0.641562	0.619612	0.0430052	0.360179	66.9636	46.07	114368	A0A0U1RRM4	PTBP1	02823_3	PTBP1_HUMAN	nucleus integral to membrane	mRNA processing cell adhesion	protein binding nucleotide binding
Potassium channel, voltage gated, KQT like subfamily 1	-.M#DFLIVLVCLIFS*VLS*T*IEQY*AALAT*GTLFWM#EIVLVVFFGTEYVVR.L	S13S16T17Y21T26	HPRD:06341_3	VLVCLIFSVLSTIEQ	CLIFSVLSTIEQYAA	LIFSVLSTIEQYAAL	7	2740267	3566267	6180358	4536685	6342252	2226561	2880399	1314891	296208	2237443	6164279	2182875	2912287	5806883	4224277	3992391	1513807	1613591	3282558	923999	4060958	4956791	3280318	4550426	2957925	2010336	1630573	3286849	4523578	6268786	6030025	5177325	4386560	649306	1818323	1950199	2448851	3649901	3904195	7873515	3852944	3964643		865273	1102724	1.44094	1.78752	1.26139	0.818061	0.331329	0.319215	3.31678	3.51825	3.75402				0.569608	0.197981	0.616987	0.347066	0.428305	0.369787	0.0672513	0.39737	0.556334	0.517688	0.168326	0.0590647		19.87	861463			06341_3	KCNQ1_HUMAN
Pristanoyl-CoA oxidase, peroxisomal	R.MGDVTPEGTY*VSPFK.D	Y286	HPRD:04552_1	DVTPEGTYVSPFKDV			2	327345	547150	501520		197006	483463	1207438	1506529	371174	749406	818768	528223	385673	298097	243809	905597	451828	725413	1071243		625085	156531	380699	234482	616597	734273	819924	1041439	511965	907995	749094	474559	862533	243818	181692	3602649	485414	569815	530565	518480	537078	705962		763143	868422	1.10738	1.0666	0.620223	1.1608	2.57907	2.52935	1.2507	0.924931	0.595388				0.584886	0.577427	0.612215	0.606638	0.632194	0.500726	0.348144	0.157129	0.411039	0.640719	0.651146	0.401305	16.9461	27	1.09514e+06	O15254	ACOX3	04552_1	ACOX3_HUMAN	peroxisome	oxidation reduction	oxidoreductase activity	Fatty acid metabolism Peroxisome Biosynthesis of unsaturated fatty acids alpha-Linolenic acid metabolism PPAR signaling pathway
Prolyl endopeptidase	R.MTELY*DYPK.Y	Y71	HPRD:02673_1	KERMTELYDYPKYSC			2	561333	1106737	2075256	1056788	810115	1416311	2727075	1646293	1946073	2301558	2136979	1151416	3209998	9328138	50071922	3578090	1359142	1789789	2674892	7756722	1401103	1638542	1027936	1770201	4008635	1628690	1539988	2774196	1127070	2863501	2225719	1452972	1653807	2599077	1001040	2062302	852167	1608508	1315506	2146940	1652448	1369040	2117317	1686970	4339956	1.61875	1.19061	2.1978	3.88	1.09443	1.33936	0.712747	2.0835	6.19422				0.53788	0.619034	0.633484	0.517658	0.0182954	0.335383	0.524198	0.624566	0.466441	0.228141	0.457503	0.408443	38.1697	41.35	2717.3	P48147	PREP	02673_1	PPCE_HUMAN	nucleus	proteolysis	hydrolase activity serine-type endopeptidase activity
Proteasome 26S subunit, non ATPase, 12	K.IY*VEIER.A	Y137	HPRD:05120_1	MVTEGKIYVEIERAR			2	453458	5592468	1535423	1476192	519874	512945	4326753	1446823	956786	1424037	27554150	1026162	1842193	221418	1615921	1376214	2660157	1517464	1296698	640867	1517382	653669	821023	779328	1549411	1119370	1001985	41697521	1387121	3202754	80550222	1433966	1499029	667793	1207680	1728541	521659	1033492	6590192	1534838	929839	2832860	9468877	2362078	4175928	6.83818	2.27301	0.336852	0.856241	3.90862	1.34345	24.5771	0.55141	0.784876				0.583421	0.61981	0.276988	0.438701	0.524119	0.521625	0.573087	0.22979	0.357907	0.616987	0.507651	0.495389	100	38.99	1.30327e+06	O00232	PSMD12	05120_2	PSD12_HUMAN	proteasome complex membrane	negative regulation of ubiquitin-protein ligase activity during mitotic cell cycle immune response protein amino acid glycosylation histone H3 acetylation cell differentiation negative regulation of epithelial cell proliferation	protein binding zinc ion binding histone acetyltransferase activity	Proteasome
Proteasome subunit, beta type, 4	R.VNNSTMLGASGDY*ADFQYLK.Q	Y102	HPRD:03710_1	MLGASGDYADFQYLK			2	107310	236940	4368613	409324	1275301	1471746	504832	903409	1207102	1129861	584744	2017338	132824	2494647	1545406	1044521	2331518	1087418	802215		1972448	1835189	1613753	2851728	1045523	1020736	1540273		1870270	3110754	991331	4826072	1906855	1029637	653948	1403882	427849	661934	1804770		7339012	1937272		1285688	1724226	1.42422	6.56934	1.59291	4.677	0.517242	0.738041	0.914014	3.43015	1.39474				0.551641	0.0636449	0.128111	0.159321	0.460341	0.140242	0.609156	0.105929	0.34319	0.388722	0.37028	0.0702083	28.1518	65.18	2787.2	P28070	PSMB4	03710_1	PSB4_HUMAN	nucleus	proteolysis involved in cellular protein catabolic process	hydrolase activity	Proteasome
Protein kinase C alpha	K.NLIPMDPNGLSDPY*VKLK.L	Y195	HPRD:01498_1	PNGLSDPYVKLKLIP			3	583302				10572617	1478903								142766					278077	1565877	233089				268847		572476		127286	341157		286495	323847	2425824	361904	278793	385547	3993258	214962				1470064			7.99424	0.960975	0.839775		1.26321	0.860879		0.791633	1.1616				0.488858	0.308245				0.45728		0.640949	0.333285	0.377578		0.381942	29.6036	22.33	1.30326e+06	J3KRN5	PRKCA	01502_1	KPCG_HUMAN	nucleus integral to membrane membrane	protein amino acid phosphorylation intracellular signaling cascade	protein binding ATP binding zinc ion binding	Aldosterone-regulated sodium reabsorption Wnt signaling pathway Melanogenesis Pathways in cancer Calcium signaling pathway Phosphatidylinositol signaling system Fc gamma R-mediated phagocytosis Vascular smooth muscle contraction Focal adhesion ErbB signaling pathway VEGF signaling pathway Natural killer cell mediated cytotoxicity Leukocyte transendothelial migration Glioma Non-small cell lung cancer MAPK signaling pathway Long-term depression Tight junction MAPK signaling pathway - yeast Gap junction Vibrio cholerae infection Long-term potentiation
Protein kinase C delta	R.RSDSASSEPVGIY*QGFEK.K	Y313	HPRD:01501_1	SSEPVGIYQGFEKKT			3	494160	836068	689445		114122		406791	1004773		1883047		155288		126705		392798	1357601	106407	1447924	816426		276032	156465	160472	774109	1131508	72730	847089	1468836	577005				604685	540755	166450	175372	1629433	265171	383703				772157		3.32026	0.460066	0.490731	0.581353	8.91691	0.453225	0.35658	0.115063	2.20641				0.466382	0.374128	0.0710689		0.148905	0.0244712	0.410926	0.00541433		0.519072	0.467752	0.151365	121.076	46.69	1.30326e+06	Q05655	PRKCD	01501_2	KPCD_HUMAN	nucleus cytoplasm membrane	protein amino acid phosphorylation	protein binding ATP binding	Vascular smooth muscle contraction Tight junction
Protein kinase C delta	K.GRGEY*FAIK.A	Y374	HPRD:01501_1	ELKGRGEYFAIKALK			2	292348	1016134	1826991	4130723	286838	2191096	4610464	926638	4501388	3330172	3025202	1173886	1925384	554570	4461424	4047702	2175520	895703	3826013	1571862	289242	1459465	1075625	2049471	3058974	1610832	2161884	5168078	770430	637349	4552872	3565770	1687545	11029544	4083409	3426651	1478747	1191992	2605651	2535931	422891	4429831	3621866	1348902	15931929	1.15004	1.07665	2.02104	1.27387	2.59718	1.78742	0.592338	0.483789	1.43724				0.517891	0.425715	0.125905	0.648004	0.0908143	0.530445	0.543333	0.394484	0.162721	0.300427	0.477264	0.203686	100	36.23	1.30326e+06	Q05655	PRKCD	01501_2	KPCD_HUMAN	nucleus membrane	protein amino acid phosphorylation	protein binding ATP binding	Vascular smooth muscle contraction Tight junction
Protein tyrosine phosphatase receptor type C	R.YVDILPY*DYNR.V	Y687	HPRD:01050_1	RYVDILPYDYNRVEL			2					882117			816228	670208		443727	239710		510270	225290		669335	252883			303302		200449			1578579	116459		228474			535746			177202	131564		351932	227662	267323	2418699	783713	1299894	1338888	234150		0.593556	4.47122	2.93171	2.19931	0.710624	0.20565	1.35998	2.11897											0.381693	0.449017		0.32695	0.611338	13.9358	27.53	563578	A0A075B788	PTPRC	01050_3	PTPRC_HUMAN	integral to membrane protein complex plasma membrane integral to plasma membrane	protein amino acid dephosphorylation	protein binding protein tyrosine phosphatase activity	Fc gamma R-mediated phagocytosis T cell receptor signaling pathway Primary immunodeficiency Cell adhesion molecules (CAMs)
Protein tyrosine phosphatase, non-receptor type 11	R.VY*ENVGLMQQQK.S	Y580	HPRD:01470_1	REDSARVYENVGLMQ			2	3079848	1926314	1610660	2123863		441148	8501517	1215545	1710140	8275330	1440859	1432257	3503013	384855	1230561	7844132	2841906	1185063	10541045	491884	1471795	4099844	874998	791452	6852696	2095607	1720081	10517468	1855213	2865774	4628950	1036811	770231	6813036	2098668	1919231	2011220	2079596	859937	5809102	729668	460135	20870814	3209132	247918	0.411325	1.35611	0.51838	0.199529	4.05039	2.00869	0.450489	0.318591	0.802759				0.0691205	0.0636449	0.0082502	0.00399368	0.0108473	0.0165499	0.429018	0.232961	0.0859408	0.377299	0.334499	0.491576	100	73.92	1.31737e+06	Q06124	PTPN11	01470_1	PTN11_HUMAN	cytoplasm	signal transduction	protein binding	Jak-STAT signaling pathway Natural killer cell mediated cytotoxicity Leukocyte transendothelial migration Neurotrophin signaling pathway Renal cell carcinoma Chronic myeloid leukemia Adipocytokine signaling pathway Epithelial cell signaling in Helicobacter pylori infection MAPK signaling pathway - fly
Protein tyrosine phosphatase, non-receptor type 11	K.IQNTGDY*YDLYGGEK.F	Y62	HPRD:01470_1	KIQNTGDYYDLYGGE			2	5435473	6946653	13063028	6010448	7054054	7760380	13593173	8924307	9372596	10623703	7687708	6683678	7195365	7759079	10928924	9461061	11695117	8406369	11297877	4413299	7085322	6354498	7040607	10095167	11758971	11678523	11564369	11936498	7970820	19154546	10212583	11567737	11400059	5397683	8881917	12288406	3566904	9299431	8240054	9547485	14679646	10965477		12477636	14061576	1.13344	1.5289	1.016	1.3327	1.20979	1.09655	0.908779	0.907123	0.941709				0.59425	0.480905	0.438835	0.176391	0.541456	0.511535	0.656806	0.347066	0.645943	0.524119	0.0987379	0.570435	46.8588	106.79	1.31737e+06	A0A1W2PPU4	PTPN11	01470_1	PTN11_HUMAN	cytoplasm	lipid metabolic process signal transduction	protein binding	Jak-STAT signaling pathway Natural killer cell mediated cytotoxicity T cell receptor signaling pathway B cell receptor signaling pathway Leukocyte transendothelial migration Neurotrophin signaling pathway Renal cell carcinoma Chronic myeloid leukemia Adipocytokine signaling pathway Leishmania infection Epithelial cell signaling in Helicobacter pylori infection Adherens junction MAPK signaling pathway - fly
Protein tyrosine phosphatase, non-receptor type 11	K.IQNTGDYY*DLYGGEK.F	Y63	HPRD:01470_1	IQNTGDYYDLYGGEK			2	5435473	6946653	13063028	6010448	7054054	7760380	13593173	8924307	9372596	10623703	7687708	6683678	7195365	7759079	10928924	9461061	11695117	8406369	11297877	4413299	7085322	6354498	7040607	10095167	11758971	11678523	11564369	11936498	7970820	19154546	10212583	11567737	11400059	5387960	8881917	12183168	3566904	9299431	8240054	9547485	14679646	10965477	15370639	12477636	14061576	1.13344	1.5289	1.016	1.3327	1.20979	1.0947	0.851937	0.907123	0.943312				0.59425	0.480905	0.438835	0.176391	0.647904	0.62354	0.656806	0.347066	0.645943	0.434252	0.0987379	0.572889	9.77724	96.88	1.31737e+06	A0A1W2PPU4	PTPN11	01470_1	PTN11_HUMAN	cytoplasm	lipid metabolic process signal transduction	protein binding	Jak-STAT signaling pathway Natural killer cell mediated cytotoxicity T cell receptor signaling pathway B cell receptor signaling pathway Leukocyte transendothelial migration Neurotrophin signaling pathway Renal cell carcinoma Chronic myeloid leukemia Adipocytokine signaling pathway Leishmania infection Epithelial cell signaling in Helicobacter pylori infection Adherens junction MAPK signaling pathway - fly
Protein tyrosine phosphatase, non-receptor type 6	K.HKEDVY*ENLHTK.N	Y564	HPRD:01475_1	SKHKEDVYENLHTKN			3	625583	538394	492267	713669	120524	196246	1880671	1105061	470570	726969	416458	1067929	1445578	162228	319075	1488681	530130	499192	1232143	167983	320840	1114191	330029	300922	1656521	882111	2684532	716449	297460	501301	1466356	410078	448458	679795	437503	350024	153710	375714	732280	1488085	342630	496273	52349924	790371	777869	0.885864	1.80458	0.542261	0.281023	3.69662	3.04626	0.841723	0.432007	0.617506				0.34989	0.661347	0.00835646	0.00736556	0.25145	0.278992	0.209456	0.43461	0.193646	0.223441	0.0912632	0.558399	88.7358	35.38	536858	P29350	PTPN6	01475_2	PTN6_HUMAN	nucleus	G-protein coupled receptor protein signaling pathway	protein binding	Jak-STAT signaling pathway Natural killer cell mediated cytotoxicity T cell receptor signaling pathway B cell receptor signaling pathway Leishmania infection Adherens junction
Protein tyrosine phosphatase, non-receptor type 6	K.GQESEY*GNITYPPAMK.N	Y536	HPRD:01475_1	QKGQESEYGNITYPP			2	1086088	2341495	626602	1391781	351309	296284	4756103	5446208	3136690	8635298	3396349	1609401	2101890	150869	250551	3058002	6234792	3020801	2863756	1238130	840214	4061878	304526	207093	3157774	5143288	957254	6192093	1205472	6179948	6231486	617484	168604	1478030	4361302	1123358	2864059	2134129	2149545	4428850	382924			6320679	3808511	0.784275	1.51078	0.25898	0.102531	19.4575	8.48211	1.62059	0.0700154	0.135957				0.329225	0.339107	0.00505904	0.0028647	0.105485	0.476029	0.631937	0.00781317	0.0330368	0.582481	0.014386	0.556334	32.1312	77.86	536859	P29350	PTPN6	01475_3	PTN6_HUMAN	nucleus cellular_component	G-protein coupled receptor protein signaling pathway negative regulation of cell proliferation	protein binding	Jak-STAT signaling pathway Natural killer cell mediated cytotoxicity T cell receptor signaling pathway B cell receptor signaling pathway Leishmania infection Adherens junction
PRP4 pre-mRNA processing factor 4 homolog B	K.LCDFGSASHVADNDITPY*LVSR.F	Y849	HPRD:09087_1	ADNDITPYLVSRFYR			3	2305138114	2739229969	3804254331	2264272594	1918219386	3330924428	3485399949	2349400578	1667938577	4426175784	1900071063	2359024294	2227121271	1567337190	2926488648	3404634364	2288142825	2149449689	3955923231	1337797835	1974365230	2980267996	1437204723	4146904927	3680798931	2212179132	2355635280	3240854317	3281273408	5145738728	2850469840	2976777370	4423980400	2464204962	1411757099	3281016506	137713	2818151049	2077528462	2829552961	3800094355	4388636285	2389073335	2396679832	3053337236	4093.38	1.28232	0.86084	1.45591	1.06577	0.64813	0.890918	1.16905	1.58093				0.480012	0.45728	0.454912	0.0484047	0.105485	0.324257	0.466441	0.621138	0.339965	0.449041	0.558832	0.500726	61.3744	117.94	3904.3	Q13523	PRPF4B	09087_2	PRP4B_HUMAN	nucleus chromosome	protein amino acid phosphorylation	protein binding
PRPF31	R.IY*EYVESR.M	Y205	HPRD:05917_1	NASKHRIYEYVESRM			2	72176	82624	521191	678178	258433	42486	215107	54395	117430	394238		83501	386853	131324	190576	343196	431691	118318	109909	24666	195218	142684		232492	489825	59779	228894		153411	69744	387955	303953	286775	56392		249844			3326014	719446	610862	127854	582983	180042		0.68459	4.89235	1.65259	0.620321	1.26415	1.31014	2.53699	2.81605	1.03401				0.439331	0.517688	0.477264	0.163798	0.401061	0.468238	0.244896	0.171845	0.468505	0.470724	0.477486	0.518736	79.8254	35.22	56444.3	E7EVX8	PRPF31	05917_1	PRP31_HUMAN	nucleus ribonucleoprotein complex	mRNA processing DNA replication	protein binding nucleic acid binding	Spliceosome
PRPF8	R.EELGLIEQAY*DNPHEALSR.I	Y871	HPRD:06295_1	LGLIEQAYDNPHEAL			3	1585383	1627480	2968843	252671	938403	983651	1359244	1274335	935122	3026769	492163	2207176	502701	899507	1293771	1740503	1856778	1422551	2578910	1219404	414316	1115628	1343026	1554457	2131094	1534814	1385925	1617190	2017802	3424332	682375	2641994	1316808	915878	1746765	1418860	603137	2367427	2289980	913988	2266606	1501030		1694374	2817265	1.36698	1.86259	1.1453	2.28641	1.19474	1.17923	0.435817	0.989221	0.908768				0.5603	0.617908	0.12586	0.100784	0.551641	0.650104	0.122506	0.624248	0.466441	0.598679	0.536069	0.556334	67.3665	45.9	6436.3	Q6P2Q9	PRPF8	06295_1	PRP8_HUMAN	nucleus spliceosomal complex	response to stimulus mRNA processing nuclear mRNA splicing, via spliceosome	protein binding serine-type endopeptidase inhibitor activity	Spliceosome
PRPF8	R.TNHIY*VSSDDIK.E	Y2091	HPRD:06295_1	HLRTNHIYVSSDDIK			2	279337	1985939	699462	1167963	849456	867294	1313632	1177647	2011879	1617719	1456875	269438	1177690	751654	908905	739377	1549913	1178184	722426	753564	1540663	1112339	1281770	511638	1076031	1030031	933456	2490566		233139	1634900	1707876	1666593	923687	1284663	1231592	368282	956926	1615871	1054836	1410014	641663	8693344	1212492	2140271	2.91288	1.06756	2.60686	0.720399	1.17281	1.90299	1.0814	0.988604	0.68073				0.475594	0.59425	0.595142	0.267629	0.562489	0.63331	0.425715	0.628825	0.530857	0.407432	0.63331	0.245751	64.3411	73.74	6436.3	Q6P2Q9	PRPF8	06295_1	PRP8_HUMAN	nucleus spliceosomal complex	response to stimulus mRNA processing nuclear mRNA splicing, via spliceosome chromosome segregation	protein binding	Spliceosome
PTK2B protein tyrosine kinase 2 beta	R.YIEDEDYY*KASVTR.L	Y580	HPRD:03131_1	YIEDEDYYKASVTRL			2				158994			163282						195984				131742		43496			342099					81766				238918			53810						409924			966569									1.94596																		8.93947	20.83	775268	Q14289	PTK2B	03131_4	FAK2_HUMAN	nucleus cytoskeleton	protein amino acid phosphorylation	protein binding	Calcium signaling pathway Chemokine signaling pathway Natural killer cell mediated cytotoxicity Leukocyte transendothelial migration GnRH signaling pathway
Pyruvate dehydrogenase E1 alpha subunit, testis specific form	R.YHGHSMSDPGVSY*R.T	Y299	HPRD:01531_1	MSDPGVSYRTREEIQ			3		53861	154277	360948	1269730	140770	192669	333535	370585	90061	430503	496446	342319	321747	189616	105722	516451	179130	178427	95525	147404	27604	282655	209060	51636	203620	186817	124155	456369	597842	57501	196545	288296	12601	122263	203873	125297	206222	231006	84784	266945	258336		260691	381593	2.65929	1.59816	2.45604	3.31564	0.837369	1.33103	2.55228	1.68992	0.92971				0.488878	0.177888	0.210258	0.372083	0.141697	0.129731	0.622619	0.365833	0.474132	0.381942	0.506606	0.606772	10.8814	19.13	1.16693e+06	P08559	PDHA1	02420_1	ODPAT_HUMAN	mitochondrion intracellular membrane-bounded organelle	oxidation reduction	oxidoreductase activity oxidoreductase activity, acting on the aldehyde or oxo group of donors, disulfide as acceptor	Glycolysis / Gluconeogenesis Butanoate metabolism Pyruvate metabolism Citrate cycle (TCA cycle) Valine, leucine and isoleucine biosynthesis
Pyruvate kinase 3	K.ITLDNAY*MEK.C	Y148	HPRD:01529_1	KITLDNAYMEKCDEN			2	2071387	1783788	3090744	4478055	1599227	1976428	3373784	3262576	4600243	5078507	8863574	2005794		1515317	2622704	4183064	7512789	2612420	4018939	787385	2006513	2570808	1672130	3227528	4457910	2596871	1927911	4497349	2621896	12992560	2201791	2370666	4189355	1878887	2283683	3136259	1989504	2343020	3523161	2208620	3115268	6786897	82928084	4696964	16789895	0.912613	2.19328	0.634587	1.66811	2.20441	1.42869	0.775622	0.607423	0.969537				0.498801	0.624566	0.314327	0.480905	0.489564	0.544958	0.514931	0.566574	0.645829	0.450278	0.437419	0.604364	97.5219	58.38	1.30325e+06	B4DNK4	PKM	01529_3	KPYM_HUMAN	nucleus extracellular region ribosome membrane soluble fraction	ATP biosynthetic process glycolysis	ATP binding protein binding catalytic activity	Glycolysis / Gluconeogenesis Pyruvate metabolism Carbon fixation in photosynthetic organisms Purine metabolism Type II diabetes mellitus
Pyruvate kinase 3	R.LNFSHGTHEY*HAETIK.N	Y83	HPRD:01529_1	FSHGTHEYHAETIKN			3	173213		654383	367481	472628	383335	891987	863537	1443459		1276114	915268	495483	421561	614666	519292	482469	577888	633501	295875	938616	230795	592362	757786	750110	804339	555922	427279	125413	843281	466384	810523	782790	274274	502007	848294		468399	450904	922428	767679	1119502		728098	959138	0.380281	2.89406	0.895525	1.69182	1.17945	1.47595	0.843561	0.965292	0.95646				0.643263	0.200833	0.410035	0.309308	0.524163	0.363948	0.551567	0.44716	0.608491	0.451478	0.382763	0.555208	32.6634	55.45	1.30325e+06	H3BQ34	PKM	01529_3	KPYM_HUMAN	nucleus ribosome soluble fraction	ATP biosynthetic process glycolysis	ATP binding protein binding catalytic activity	Glycolysis / Gluconeogenesis Pyruvate metabolism Carbon fixation in photosynthetic organisms Purine metabolism Type II diabetes mellitus
Raf kinase inhibitor protein	K.LY*EQLSGK.-	Y181	HPRD:06850_1	DDYVPKLYEQLSGK_			2	878427	845088	464636	593547	32226	104252	2242575	1039184	835885	2177485	555611	604474	1103486	75822	37721	1835086	420536	335457	2424570	169525	441177	626309	61063	98261	1980150	508466	429146	2542576	455632	384537	963259	271299	267821	901210	518712	322586	639764	537631	271870	959475	110885	61767	2905968	668688	983369	0.461338	1.11797	0.289317	0.141825	10.8125	7.68071	0.516263	0.20405	0.271836				0.0810076	0.032577	0.00661212	0.00541433	0.0216581	0.029222	0.222573	0.0411116	0.0246672	0.531224	0.461816	0.479438	96.6446	43.4	2558.1	P30086	PEBP1	06850_1	PEBP1_HUMAN	cytoplasm	response to drug sperm capacitation	protein binding ATP binding
RAN, member RAS oncogene family	K.NLQYY*DISAK.S	Y147	HPRD:03109_1	RKKNLQYYDISAKSN			2	2553370	2891531	3413020	4367287	3502069	2361976	6702808	5028348	3558530	5910558	4410683	3098210	2942298	2342453	5253481	4667826	3878033	2815429	4103148	2171225	6436008	2437920	2524695	2666200	4844559	3323264	3073909	7740303	3311524	9331850	5723699	4651656	3547074	4973719	6048650	4208088	1749084	3457169	3573740	4749402	5689271	5637279	40863762	5050779	8687339	0.962445	1.73974	0.852974	1.04533	1.31915	1.18457	0.610428	0.791131	0.97778				0.516716	0.53784	0.585402	0.62354	0.363556	0.327945	0.659681	0.549072	0.461249	0.323469	0.152557	0.561149	16.9461	37.15	1.28773e+06	B4DV51	RAN	03109_1	RAN_HUMAN	nucleus integral to membrane intracellular	transport signal transduction	protein binding
RAN, member RAS oncogene family	K.NLQY*YDISAK.S	Y146	HPRD:03109_1	HRKKNLQYYDISAKS			2	2535215	2891531	3413020	2853736	3481319	2361976	6707601	5009272	3506581	5910558	4410683	3098210	2942298	2342453	5253481	4667826	3838012	2815429	4103148	2171225	6436008	2431636	2483496	2700656	4808740	3323264	3073909	7951506	3311524	9331850	5723699	4651656	3547074	4856451	5964987	4174735	1749084	3457169	3576479	4743067	5689271	5637279	40863762	5006963	8558653	0.961794	1.7399	0.850234	1.10641	1.31558	1.17078	0.57122	0.793742	0.985287				0.514994	0.541626	0.656806	0.633134	0.363935	0.32789	0.610772	0.556246	0.462713	0.331506	0.157881	0.556246	22.4677	27.94	1.28773e+06	B4DV51	RAN	03109_1	RAN_HUMAN	nucleus integral to membrane intracellular	transport signal transduction	protein binding
RECQ protein like 4	R.LARHDRGNY*VR.L	Y353	HPRD:04805_1	ARHDRGNYVRLNMKQ			2	2152148	6100969	7262783	6523373	7303797	5452167	14812887	3033718	11433726	14150248	15619958	2630001	5482377	8699210	7559338	3263636	11244800	5193083	6211766	3921781	7203131	4147006	4685109	5285403	5001483	2785822	8968144	16482131	3191138	15521701	5826149	7926180	11908254	7779387	14842524	9790055	6121313	4783528	5357666	8098208	17166029	13167842	87658500	10017432	15068586	1.10902	1.83591	1.73568	1.43182	0.951751	1.28946	0.758136	1.42211	0.922416				0.549534	0.621198	0.31607	0.326516	0.498801	0.616987	0.549723	0.397344	0.522659	0.522679	0.576555	0.392039	100	23.05	4251.3	A0A087WZ30	RECQL4	04805_1	RECQ4_HUMAN	nucleus	multicellular organismal development	ATP binding
Regulator of G protein signaling 10	K.AKEIY*MTFLSSK.A	Y94	HPRD:04172_1	QEKAKEIYMTFLSSK			2	583891	853924	969581	418346		667523		557121	567030			741504	579527	236858		1790774		337203	1269500	238422	497146	2097366	652146	355299	1846825	199191	975673	564854	864476	1073073	565996	523026		2016888		1080201	273314	499639			559175	629262	1123631			1.2522	1.4873	0.706206	0.882513	0.305439	1.79776	0.579969	3.27397	0.770692				0.634018	0.474676	0.414125	0.50848	0.0692369	0.099695	0.561149	0.569618	0.33319	0.0961791	0.47126	0.557593	32.342	26.68	1.00534e+06	O43665	RGS10	04172_2	RGS10_HUMAN	integral to membrane	negative regulation of signal transduction	protein binding
Rho GTPase-activating protein 27	R.ALPAQVDDPPEPVY*ANIER.Q	Y28	UNI:E9PNT2	DDPPEPVYANIERQP			2	5409948	2092352	1855581	2861218	394074	505288	11694772	2417094	1670113	10587882	2281068	986256	5388253	212067		8088887	2688119	1685324	11433157	245532	1529652	6378605	458590		11727704	2961585	2540147	14114716	1524666	3652327	5276746	1816590		8090712	1923736	1897967	3485334	2329155	965203	6693707	878742	229199	6228134	3384268	4054193	0.279994	2.07181	0.426999	0.10542	6.03554	10.4969	0.636326	0.320146	0.179541				0.0510674	0.0211232	0.00989284	0.00830081	0.00207845	0.00410893	0.318493	0.313916	0.0915559	0.584191	0.301224	0.388509	100	85.46	1.68798e+07	E9PNT2	ARHGAP27		E9PNT2_HUMAN
Ribosomal protein L10a	R.DTLY*EAVR.E	Y11	HPRD:10199_1	KVSRDTLYEAVREVL			2	2826344	5987910	12028957	4295445	6549256	2686375	836358	2041943	73976	9553778	6708568	647653	1043432	4387493	1590985	683746	3346011	1909272	3612417	1167380	2110622	3639791	3644589	195292	3190833	3230151	116452	12977224	8803290	1546	7248679	6419308	7724260	681816	194088	1557315	4192374	5751576	3121960	3917453	7862698	7160627		454507	2433056	1.03885	0.891278	832.754	1.01946	0.409747	0.473057	4.60852	11.2041	9.3455				0.59274	0.33696	0.339122	0.52452	0.64233	0.515072	0.39982	0.574454	0.493361	0.0587318	0.186772	0.656806	32.1312	23.97	9035.3	P62906	RPL10A	10199_1	RL10A_HUMAN	intracellular	translation	RNA binding	Ribosome
Ribosomal protein L15	K.QGY*VIYR.I	Y59	HPRD:16043_1	GYKAKQGYVIYRIRV			2	1020048	1010796	3703119	1642462	1768260	2110008	2496247	2700301	3473867	1932586	2653322	3000734	1862802	1582349	1261569	2472289	1879534	1860478	2294137	1250508	2272104	1821654	2227851	3114831	2549841	2679822	1841595	1778858	1584382	2257917	2408992	2353276	3496830	2134519	1700176	2221429	1081726	2317041	2181701	998602	2791607	3170310	2435494	1783731	3288168	1.18832	1.79563	0.861428	1.65962	1.05584	1.07696	0.732894	1.05545	1.10303				0.606706	0.102133	0.367215	0.284602	0.361213	0.645943	0.578803	0.390239	0.608012	0.106933	0.38802	0.574146	43.4475	35.51	1.24031e+06	P61313	RPL15	16043_1	RL15_HUMAN	intracellular	translation	structural constituent of ribosome RNA binding	Ribosome
Ribosomal protein L3	K.NNASTDY*DLSDK.S	Y307	HPRD:16042_1	KNNASTDYDLSDKSI			2	236931	432378	270865	135194	174436	232154	559195	775035	461838	365783		170179	120649	178279	280279	455107	514470	408995	324561	118838	129220	212520	273625	138560	611256	587569	533456	93322	196004	313999	237661	199997	421247	283367	200234	465077	98566	271838	233026	198685	289476	106037	303432	457412	762081	1.76232	1.04326	1.13766	1.39969	2.4115	3.11792	0.469608	0.533792	0.49852				0.570435	0.600225	0.360265	0.520443	0.59425	0.422979	0.606638	0.629318	0.652992	0.146078	0.209456	0.0203157	37.6956	40.02	1.02903e+06	G5E9G0	RPL3	16042_2	RL3_HUMAN	cytoplasm intracellular	translation	structural constituent of ribosome protein binding	Ribosome
Ribosomal protein L4	R.KLDELY*GTWR.K	Y264	HPRD:01607_1	FRKLDELYGTWRKAA			2	1238736		406165			423649	3428208	610200	1218426	2697358		223989	250914		461512	4051235	1867555	849133	1096126	701271	480328	722346	280710	409022	2399500	997555	1104045	1240471	716622	2547512	643203	450901	984964	988686	309036	1439157	895103	628066	680547		671745		12837268	1466043	1159202	0.639714	1.77446	0.582825	1.3123	2.1405	2.21907	0.337846	0.732886	0.486523				0.13433	0.247455	0.617637	0.62354	0.123596	0.124073	0.114295	0.30268	0.617908	0.197219	0.537805	0.298883	13.9358	40.86	959.2	H3BM89	RPL4	01607_1	RL4_HUMAN	intracellular	translation	protein binding structural constituent of ribosome	Ribosome
Ribosomal protein S17	K.IAGY*VTHLMK.R	Y53	HPRD:01600_1	LRNKIAGYVTHLMKR			2	2842684	1345649	1462167	4162271	431266	5647110	6906227	2498616	1658413	9459266	3003972	1154058	3691212	981186	1973068	4641550	1791553	1022095	6049698	889711	1205916	3589899	635159	1387835	4281666	1478440	1265947	8727140	1706848	3413618	7087610	1121142	1271766	2718667	1342722	1430172	2772023	2010088	1249969	6118810	1090764	1307438	12592687	2238340	3994228	0.371744	1.08959	0.574585	0.534195	2.63939	1.18069	1.06586	0.494435	1.52968				0.0567398	0.0464623	0.00229699	0.091191	0.0384675	0.0581666	0.596374	0.114769	0.524119	0.644627	0.576527	0.621138	51.1501	64.51	1012.1	A0A075B716	RPS17	18936_1	RS17_HUMAN	intracellular	translation	structural constituent of ribosome	Ribosome
Ribosomal protein S29	M.GHQQLY*WSHPR.K	Y7	HPRD:04698_1	MGHQQLYWSHPRKFG			3	642567	518223	1012504	787836	310688	712454	989898	673865	1000276	1175724	398148	865174	1047232	419116	1002835	862237	610267	572390	1009575	302404	520655	946628	764148	1761091	1039403	1081605	559629	1267312	558525	575261	1143113	573024	979811	701071	542580	637041	369500	606944	867949	717870	638991	717185	9089698	494694	742012	0.705598	1.6617	0.798253	1.1157	1.3523	0.795463	0.926134	0.840424	1.62315				0.178985	0.59425	0.0722099	0.593224	0.295506	0.311903	0.561363	0.548238	0.360179	0.417248	0.231726	0.559741	51.5287	50.57		A0A2R8Y851	RPS29	04698_2	RS29_HUMAN
Ring finger protein 131	R.HAY*VSFKPCMTR.H	Y42	HPRD:11436_1	RYGRRHAYVSFKPCM			3	2524793	547391	1220196	831780	322536	168370	4504023	1444677	4981486	7026890	4005484	525654	1586908	84339	873933	2205202	2257318	1233390	4357565	593820	973778	442804	181362	134958	2760988	468012	653914	6057110	1083092	2387360	2046673	214245	202822	2290319	6681486	1388979	669348	941400	1481046	2054282	964969	2654909	9447994	2284516	5339148	0.501672	1.55553	0.270462	0.489879	13.4756	8.9405	0.435145	0.220519	0.318404				0.210105	0.202534	0.0742768	0.269806	0.365833	0.377505	0.229381	0.111301	0.264975	0.616058	0.425076	0.410901	46.4558	30.35	55634.3	O43164	PJA2	11436_1	PJA2_HUMAN	membrane	modification-dependent protein catabolic process	protein binding
RNA binding motif protein 8A	R.MREDY*DSVEQDGDEPGPQR.S	Y54	HPRD:05609_1	RARMREDYDSVEQDG			3								223730							132105	735091	434257	169811	292049	194236		122470		210142	501866	566211	689887			262710		192355	119374	272660		277778							395335	378385		0.66508	1.35253	0.732195	1.71587	2.08284	2.29845	0.244029	0.480113	0.504101								0.541844	0.488631							25.3529	74.84	5096.1	Q9Y5S9	RBM8A	05609_1	RBM8A_HUMAN	nucleus	transport	nucleotide binding protein binding	Spliceosome
RNA polymerase II subunit 2	R.HAIY*DKLDDDGLIAPGVR.V	Y845	HPRD:15943_1	QGMRHAIYDKLDDDG			3	520499	171582	878402	216824		270613	382904	209769		1640462	7166253	481248	3308154	171091	785342	1222154		548642	1710718	520739	338221	337439	233930	153184	931133	320723	378263	1364857	211935	1464459	635041	692562	129235	1425012	14987456	231763		961479	215364	1471391	459069	5250426	4247074	227350	1090612	1.28944	2.594	0.912918	1.14226	7.83562	1.29225	0.885514	0.931603	1.80205				0.500701	0.264852	0.368448	0.542966	0.542619	0.255238	0.489632	0.472505	0.628238	0.655319	0.656806	0.617637	100	73.87	1.2902e+06	A0A1W2PPT5	POLR2B	15943_1	RPB2_HUMAN	nucleus cytoplasm	transcription	protein binding DNA binding	Purine metabolism Pyrimidine metabolism Huntington's disease RNA polymerase
ROCK2	R.LADKNKIY*ESIEEAK.S	Y722	HPRD:04922_1	LADKNKIYESIEEAK			3	3151231	3638058	4695135	4209900	1232713	7559087	4966837	2217518	8399615	5615802	4349191	3082609	3690917	2091725	6744218	3834831	3526729	1954940	5692782	4772904	2918549	3053065	2053671	3740116	4279081	2437268	3082700	6015670	5083036	7789336	5650413	4167520	2836048	8667591	2594357	3681268	1612525	5107532	2806491	4567549	3366520	3650372	3405726	3343740	13191680	1.35595	0.938544	0.675869	1.22979	1.25749	1.42742	0.90332	0.920961	1.32203				0.548203	0.65677	0.14745	0.569294	0.0925878	0.659498	0.632147	0.0867943	0.542105	0.531224	0.0218669	0.558832	42.2669	36.06	1.30857e+06	Q14DU5	ROCK2	04922_1	ROCK2_HUMAN	membrane nucleus intracellular	protein amino acid phosphorylation	protein binding	Wnt signaling pathway Regulation of actin cytoskeleton Vascular smooth muscle contraction Focal adhesion Chemokine signaling pathway Leukocyte transendothelial migration Axon guidance Pathogenic Escherichia coli infection TGF-beta signaling pathway
RQCD1	K.IY*QWINELSSPETR.E	Y23	HPRD:08828_1	QVDREKIYQWINELS			2	733608	707049	1005925		2837484	631971	3603469	520802	1768297	1076362			1076700	340873	1375089	975898	2642024	1546954	930892	1271684	663582	538835	1146218	1026785	836720	1446082	1209112	2489965	130530	2151535	1480846	257643	2068593	693201	396203	2479165		432619	1884329	852947	3729731	481461	1653424	2390083	4989695	0.794104	5.69581	1.6618	1.28602	2.27491	3.33255	1.09985	1.71615	0.605276				0.29753	0.615962	0.636471	0.63331	0.618543	0.360179	0.516057	0.430086	0.504084	0.621138	0.335712	0.353325	108.017	22.53	1.25856e+06	F8WBZ6	CNOT9	08828_1	RCD1_HUMAN	nucleus	regulation of transcription	protein binding	RNA degradation
S adenosylhomocysteine hydrolase	K.SKFDNLY*GCR.E	Y193	HPRD:01621_1	KSKFDNLYGCRESLI			2					543779	363180	1116450	424841	471779			314393		576837	105416	246436	579991	394776	391711	51980			521952	329978	434555	508982	437626	20147530		357208		369029	415347	14127848	7940870	570138	291275		328870		560345	209134		384520	678094	0.1327	6.4157	1.5239		4.99328	2.19705		0.960747	0.565554					0.447303			0.599831	0.424913			0.487738	0.645218		0.094164	114.466	55.38	1.30902e+06	P23526	AHCY	01621_1	SAHH_HUMAN	nucleus cytoplasm membrane intracellular	metabolic process	binding protein binding	Cysteine and methionine metabolism Selenoamino acid metabolism
SEC16 homolog A	K.ANHSSHQEDTY*GALDFTLSR.T	Y991	HPRD:11075_2	SSHQEDTYGALDFTL			3	6316000	6909879	9373545	7224386	5154609	7159150	11101222	9028388	6549942	9403735	6479543	6106529	5645240	4646273	9811953	7710480	7120870	5902718	9546366	4460613	5362277	6818654	6735418	8155308	9277027	8138040	6331772	12142861	7156341	14370261	8910151	10217801	8587265	5343962	3537110	7282303	1990974	7945851	5373198	9149602	10287523	9550318	1344718	8208933	7828479	1.36612	1.23708	1.0385	1.18653	1.1273	0.792126	2.11787	1.2386	1.28849				0.641728	0.605908	0.602074	0.341632	0.561998	0.562489	0.603402	0.574813	0.510237	0.591093	0.604928	0.548203	35.3857	113.98	1.26335e+06	F1T0I1	SEC16A	11075_2	SC16A_HUMAN	membrane	transport	hydrolase activity
Serine hydroxymethyltransferase, cytosolic	K.MLAQPLKDSDVEVY*NIIKK.E	Y34	HPRD:01643_1	KDSDVEVYNIIKKES			3	2103066	2144847	3918556	2107708	2388628	3733057	3696802	2449796	3524531	2786551	4203670	2195807	3665795	1619844	4543825	2646873	3458773	2156088	3322024	2818920	3533007	2739943	2198437	3776540	2671498	2849850	3118048	3917347	3349141	8599184	3806923	5212550	3954322	4804202	2889553	3173029	1561388	3157225	2816609	3188529	5704007	3948444		3314883	3785131	1.2508	1.41247	0.920165	1.33321	1.11853	0.801069	0.943283	1.14789	1.33343				0.475632	0.361213	0.659498	0.144254	0.475594	0.563715	0.486352	0.654752	0.612839	0.401866	0.618427	0.490622	113.809	67.06	683718	J3KRK5	SHMT1	01643_2	GLYC_HUMAN	cytoplasm nucleus	one-carbon metabolic process glycine metabolic process	catalytic activity	Glycine, serine and threonine metabolism Methane metabolism One carbon pool by folate Cyanoamino acid metabolism
Serine/threonine protein kinase 9	R.NLSEGNNANYTEY*VATR.W	Y171	HPRD:02190_1	NNANYTEYVATRWYR			2	164052						315479	180212	178715	409004		159218				374761	90013	97647	113994			115936	33154		310111	196201	127084	406697			137778			220551		199464	117256			471253				67965	130888			0.208231		5.91787		0.499276	0.16898									0.087169	0.0319598	0.645218			0.404495			18.4321	35.32	1.31022e+06	A0A1B0GUM4	CDKL5	02190_2	CDKL5_HUMAN	nucleus	protein amino acid phosphorylation	protein binding
SERPINE1 mRNA binding protein 1	R.SSFSHY*SGLK.H	Y207	HPRD:09570_1	DRSSFSHYSGLKHED			2	536437	256279	549726	719929			1828763	649391		2550979	597474	501988	943573			1716459		481678	1668963	169393	838723	766517	474710		1520385	152588	352207	2562678	447304	782365	890867			941408	305752	189071	694335	400592						407612	463567	0.312988	2.42141	0.565991		0.321434		0.598466	3.11106					0.0581666	0.247052			0.0384378	0.018883	0.371507			0.617908	0.650104	0.149975	30.193	70.38	1.01808e+06	Q8NC51	SERBP1	09570_4	PAIRB_HUMAN	nucleus	regulation of anti-apoptosis regulation of mRNA stability	protein binding
SH3 domain GRB2 like endophilin B1	R.IEEFVY*EKLDR.K	Y80	HPRD:15333_1	ARIEEFVYEKLDRKA			2	621970			436453	191182		1664628	241497	189087	1281075	1000539	271287	1346284			1023150	698596	332635	1167530	160933	208237	912469	243177		895492	568337	253142		300814	425535	1916798		166363	1030770	584145	585747	147130	139691	461664	1055493	272897	399245		603101		0.622765	1.57115	0.879453	0.232523	1.93677	3.5209	1.11414	0.557339	0.284019				0.406996	0.392039	0.0381615	0.122835	0.0754684	0.0312025	0.438393	0.586192	0.54009	0.391283	0.36816	0.636471	100	49.97	1.19358e+06	A0A087WW40	SH3GLB1	15333_1	SHLB1_HUMAN	membrane nucleus	apoptosis	protein binding	Endocytosis
SH3 domain GRB2 like endophilin B2	R.VEEFLY*EKLDR.K	Y77	HPRD:15334_1	ARVEEFLYEKLDRKV			3	554265	352708	179642	510208		136026	963592	212671	73540	1106613	172047	86804	615250	75351	132365	1130780	130249		1551752	81173		36108	2061059	268493	627161	1762631	2329079	398048	115398	305427	431758	2607224		384501	112811	342947	365436	154536	107765		222611			302696	428474	0.311385	1.08948	3.82336	2.63919	0.996698	4.60763	0.563514	6.39867	0.982483				0.0364947	0.0532435	0.517485	0.547535	0.299773	0.48824	0.341484	0.301631	0.604928	0.633239	0.413867	0.371126	100	40.95	1.27398e+06	B7ZC38	SH3GLB2	15334_1	SHLB2_HUMAN	cytoplasm nucleus	apoptosis metabolic process regulation of transcription	protein binding	Endocytosis
SH3BGRL	R.VY*IASSSGS*TAIKK.K	Y6S13	HPRD:02178_1	__MVIRVYIASSSGS	YIASSSGSTAIKKKQ		2		256597	36772	616809	26677		1169442	212723	808861	354661	635547	46490	767199		390451	133840	632744	371459	23048	99284	139850	67175	128088	25668	194287	149887	311850	476155		448962	183013		332484	179797	1466727	325695	95257		429795	369835	222634	760727	1519823	466587	1747674	3.04985	0.54168	0.719789	1.19117	3.74666	4.09442	1.57333	0.485708	0.64739				0.524119	0.657029	0.312022	0.598744	0.63331	0.528665	0.451002	0.394451	0.541348	0.379755	0.489547	0.163836	11.3965	19.05	3013.1	O75368	SH3BGRL	02178_1	SH3L1_HUMAN	nucleus	apoptosis	SH3 domain binding
SHC (Src homology 2 domain containing) transforming protein 1	R.ELFDDPSY*VNVQNLDK.A	Y427	HPRD:02780_1	ELFDDPSYVNVQNLD			2		1522597	1201177			266895	502009	865700	254388	866163	327697	773720	352067		309778	212277	1500322	801426	664004	1115909	1461164			117369	691828	1526992	713072	1175085	898683	1085464				144266	302380	267627	220576	1476133		291534		509982		2490040	2011578	2.37897	1.4168		1.31459		3.39003	1.65853		0.463455				0.457071	0.328462		0.579749	0.159321	0.39347	0.399814		0.0405405	0.371041	0.602022	0.352671	16.9461	55.91	1.18979e+06	P29353	SHC1	02780_2	SHC1_HUMAN	cytoplasm nucleus cornified envelope	intracellular signaling cascade	protein binding	Insulin signaling pathway Focal adhesion Chemokine signaling pathway ErbB signaling pathway Natural killer cell mediated cytotoxicity Neurotrophin signaling pathway Glioma Chronic myeloid leukemia
Signal recognition particle 14 kDa	R.TSGSVY*ITLKK.Y	Y27	HPRD:02831_1	CRTSGSVYITLKKYD			3	904838	989299	1650673	175077		1209704	123637	1154833	334633	2263563	1035713	529598	157111	256429	698666	337751	772789	183460	1884096	1014038	1136423	452374	179513	1107586	934236	804426	210686	3217262	1442229	1202974	227127	525503	1297273	1118094	461024	621198	144109	1488987	367317	409155	1176860	1249444		561896	334172	2.57395	0.87627	1.07073	4.51406	2.21239	0.295147	0.642145	0.947321	3.70152				0.647185	0.566574	0.421538	0.00758771	0.454912	0.486638	0.134472	0.110535	0.476568	0.390222	0.106123	0.091191	9.42795	21.62	3125.3	H0YLA2	SRP14	02831_1	SRP14_HUMAN	cytoplasm	response to drug	protein binding	Protein export
SKAP55	K.EEEDIY*EVLPDEEHDLEEDESGTR.R	Y271	HPRD:05396_1	EKEEEDIYEVLPDEE			3			660642																															1561562				260953			281336		27367977				2.53166	0.425853																						94.1523	24.2	1.06857e+06	Q86WV1	SKAP1	05396_2	SKAP1_HUMAN	nucleus	immune response	transcription activator activity
SMC6	K.IEAENKY*DAIK.F	Y780	HPRD:10242_1	KIEAENKYDAIKFKI			2	1604997	2220289	2777098	2389548	2313328	1643801	3681797	4303739	4487644	2617397	2048924	3865090	3575557	2455981	3783364	2926880	2852138	2636239	2489882	781269	2851726	3287632	3793595	2735890	3542793	2770833	4263503	2784993	1683006	4896396	4441722	3406424	3394993	1384666	3085148	3572779	615224	1797628	2978992	4298683	2403025	3997338	20246403	3140631	4828524	1.20123	2.27076	0.860213	0.85449	1.19295	1.4491	1.24375	0.927402	0.844246				0.603402	0.184214	0.318454	0.467752	0.550081	0.645231	0.166397	0.115655	0.512854	0.29806	0.0602266	0.466441	100	81.04	1.13576e+06	Q96SB8	SMC6	10242_1	SMC6_HUMAN	nucleus	DNA repair	ATP binding
SNX27	K.FVVYNVY*MAGR.Q	Y186	HPRD:11591_1	KFVVYNVYMAGRQLC			2	238259	626863	410661	719431	591968		1626735	286688	341988	1984173		917009	338668	176717	362934	1400002	442383	314944	1482276	318337	1139544	1132713	652575	560836	1007256	634448		1732972	942229	2325630	1623999	1206950	608704	447095	483945	507015		1354873	684417	903098	809351	657911	1451227	563789	2551765	1.12983	1.80204	0.781678	0.667525	1.01148	1.85977	1.21267	1.48449	0.870255				0.517688	0.620267	0.466441	0.341486	0.0751934	0.399553	0.570435	0.56948	0.297016	0.651278	0.351883	0.488631	46.7265	21.68	1.31765e+06	Q96L92	SNX27	11591_1	SNX27_HUMAN	cytoplasm	transport	protein binding
Spectrin beta, nonerythrocytic 2	R.EVVAASHELGQDY*EHVTMLR.D	Y1726	HPRD:05404_1	SHELGQDYEHVTMLR			3	1753679	2342492	1464592	3130180	224360	9893285	4491070	9127415	7520387	4056842	105095717	27520843	1670000	1026662	1525216	3045168	12617281	1650742	3707885	1563497	1826052	2069084	1286174	1649288	2428605	664964	11549436	4551609	70292554	6544211	1599838	19267080	1851294	2027708	2454999	7223788	1140827	2554457	2337266	663538	23234633	2109215	5858804	8696210	15431714	9.06916	0.612619	2.75599	1.84139	10.7981	4.0127	0.599919	2.51201	0.555049				0.357907	0.506606	0.55122	0.43462	0.559601	0.262215	0.350773	0.438771	0.490622	0.522679	0.505287	0.481514	51.5438	66.47	8877.1	O15020	SPTBN2	05404_1	SPTN2_HUMAN	cytoplasm spectrin	vesicle-mediated transport	actin binding
Spliceosome associated protein 145	R.TATVGGAMMGSTHIY*DMSTVMSR.K	Y806	HPRD:10410_1	MMGSTHIYDMSTVMS			3	885629	648162	428266	767561	179746	181094	1432339	705029	3196106	2558770	2571150	148253	715529	1301958	186029	1335405	4941617	1704963	1610948	425148		804405	359869		1338016	12157506	227458	2931778	685063	1477756	545307		574366	1630732	3169329	1087820	689533	387736	1181882	1109338		449521	10786429	563025	3291896	0.55932	1.48092	4.60085	0.488607	13.8337	9.00775	0.422025	0.182672	0.207581				0.275381	0.275803	0.376932	0.0800388	0.635422	0.499245	0.177299	0.48738	0.424703	0.498801	0.248855	0.388509	33.44	59.11	6833.2	E9PPJ0	SF3B2	10410_1	SF3B2_HUMAN	nucleus	mRNA processing	protein binding nucleic acid binding	Spliceosome
Splicing factor 3A, subunit 3	R.WQPDTEEEY*EDSSGNVVNKK.T	Y479	HPRD:10411_1	QPDTEEEYEDSSGNV			3	375115	268077	354137			68846	843357	471563	341365	760603		71950				712740	236104	180196	316913	216926					584458	420529	177847		141163	233454				619489		167818	230471	354758						546589		0.979475	1.48741				4.95839			0.201679				0.313916	0.335383			0.1315	0.0108473				0.187543	0.214744	0.605863	24.73	31.92	1.30776e+06	Q12874	SF3A3	10411_1	SF3A3_HUMAN	nucleus	mRNA processing biosynthetic process protein folding	protein binding zinc ion binding	Spliceosome
Splicing factor 3B subunit 4	R.NQDATVY*VGGLDEK.V	Y16	HPRD:12028_1	RNQDATVYVGGLDEK			2	1182158	1116563	821351		1160205	1091890	918387	1080824	565477	1637019	794892	1093989	892174	1533228	600266	1233550	732103	948112	1378343	463435	1636062	988351	1061934	1275072	1141453	1312520	1118537	659597	1311120	3412780	987462	1510971	850293	565892	486779	832826	565629	1157632	767993	1410475	1035529	869322	46107372	1590228	1073814	1.16014	1.78171	1.05085	0.860084	0.900575	1.03786	0.841171	1.5464	1.1069				0.596588	0.485797	0.369898	0.46715	0.45728	0.423922	0.624566	0.310349	0.377299	0.467752	0.629318	0.356338	53.8485	78.84	5841.1	Q15427	SF3B4	12028_1	SF3B4_HUMAN	nucleus	mRNA processing	protein binding	Spliceosome
Splicing factor, proline and glutamine rich	R.FAQHGTFEY*EYSQR.W	Y488	HPRD:07284_1	AQHGTFEYEYSQRWK			3	820990	653427	786924	208854		506757	2224784	1336229	899558	1426684		569789	189723	177971	385367	1244540	635744	313461	2146465	709055	789828	206576	345116	608459	1144978	821825	509856	1092062	607076	1623149	881897	400982	380088	1088100	1673646	431693	746172	1290998	672038	403300	1473331	1635529		769041	1627404	0.853074	1.37812	0.797167	2.37788	2.66233	1.11146	0.309308	0.713817	0.974316				0.317934	0.366366	0.517472	0.283008	0.359563	0.191051	0.0430392	0.382514	0.425076	0.523797	0.459759	0.486352	49.1569	57.41	5057.1	P23246	SFPQ	07284_1	SFPQ_HUMAN	nucleus signalosome	regulation of transcription regulation of cell cycle	protein binding
STAM binding protein	K.AELLKRY*TK.E	Y114	HPRD:05877_1	KAELLKRYTKEYTEY			2	829073	4553033	4206615	7500976	1357588	896169	20315324	4493204	5906805	10449648	17782861	2806927	6135568	2827303	6071451	844764	12773936	5397694	2470935	2417622	5913727	1983062	2499850	2361778	2872711	1198175	3853827	15733239	2217925	21880477	4892697	1597465	6254817	2145487	20812115	8392167	3433690	2390965	7942826	6642820	5687759	12450685	13403372	6418297	22715032	1.80184	3.34303	0.50836	1.09054	4.49274	2.45561	2.21973	0.714559	0.636564				0.656806	0.493839	0.197981	0.573228	0.559701	0.470625	0.597962	0.416177	0.466441	0.653333	0.507248	0.606755		25.81	998787	F5H5B9	STAMBP	05877_3	STABP_HUMAN	nucleus	modification-dependent protein catabolic process	protein binding	Endocytosis
Stress induced phosphoprotein 1	K.LDPHNHVLY*SNR.S	Y41	HPRD:05454_1	DPHNHVLYSNRSAAY			3	321949	55469	246009	252912	3909815	269717	1011592	661554	292477	1157429	577377	648829	457087	1338594	3916941	766161	478838	332834	852682	174478	135300	363730	2282688	154519	1083115	343149	249608	3839050	312442	265266	664365	256012	340962	418603	262954	1085855	175152	234360	254950	508440	1587437	7254107	8950607	2271833	942311	0.459036	1.65423	8.40379	4.96824	0.627099	1.21987	0.565266	3.40602	4.26438				0.223334	0.268732	0.143489	0.470203	0.377299	0.289467	0.439796	0.0739176	0.340415	0.500198	0.226594	0.331781	17.7936	39.71	1.26958e+06	F5GXD8	STIP1	05454_1	STIP1_HUMAN	nucleus synapse	response to stress cytoskeleton organization mitosis	protein binding binding	Prion diseases
Structure specific recognition protein 1	K.NMSGSLY*EMVSR.V	Y311	HPRD:05061_1	KNMSGSLYEMVSRVM			2	1273150	997188	3347281	1444895	1720007	1883576	2845364	2137129	2644393	3068750	1460396	1835477	1344370	1814458	2281769	2830036	1803699	1870914	2247523	1019565	1075978	1570833	1732795	2867411	3236323	1873061	1984936	2907614	719260	4924016	1775441	2898651	3523913	1211829	1251281	3832491	935407	2017743	1600300	2447824	4227299	2691852		2077877	2465807	0.823445	2.66159	1.26862	1.58216	0.848149	0.983939	0.733328	1.41738	1.07753				0.280869	0.569608	0.301738	0.089173	0.377299	0.630387	0.565882	0.106933	0.542928	0.510175	0.178985	0.582588	35.3857	63.89	3137.1	Q08945	SSRP1	05061_1	SSRP1_HUMAN	nucleus	regulation of transcription transport	DNA binding protein binding
Structure specific recognition protein 1	K.EGMNPSYDEY*ADSDEDQHDAYLER.M	Y441	HPRD:05061_1	MNPSYDEYADSDEDQ			3	201558			515080	8788712	744322	1546494	284933	1219270	560589	1348285	195302	211354	304071	674615	401616	1207529		115517	897522	252967		319775	635691		289057	250467	481750	275813		165793	252878	730085	646204	2980083	1489979	706030		837749	295070	1192180	1022976		325013	3735532	3.58242	0.213351	1.4147	3.12685	3.39297	1.93114	0.371962	7.19117	0.978084				0.375938	0.655864	0.359563	0.030046	0.619544	0.537948	0.556246	0.644394	0.183402	0.336063	0.636471	0.317934	7.69288	110.1	3137.1	Q08945	SSRP1	05061_1	SSRP1_HUMAN	nucleus	regulation of transcription	protein binding
T cell antigen receptor, zeta	K.GHDGLY*QGLSTATK.D	Y142	HPRD:01729_1	GKGHDGLYQGLSTAT			3	1151652	6287089	6465358	1308249	939536	1789006	755910	2561494	2629880	5696638	4549242	1675139	1572119	819953	4562669	917063	3297649	1103313	11325024	2272733	4873543	1635910	1741520	3248727	1071118	2609656	1732263	4782992	4370873	4186889	1349100	2930097	6039149	447721	2262229	1582348	6052474	7554803	2384171	494237	2480442	5268389	99449272	2744660	2460699	1.7241	0.962884	0.54647	4.27834	2.02503	0.594827	1.5981	0.696347	2.52974				0.661347	0.524119	0.466382	0.0397244	0.6065	0.642597	0.073212	0.0648445	0.606638	0.48439	0.122082	0.163768	84.5633	67.77	932170	CD19CarGen3	CD19CarGen3		CD3Z_HUMAN	integral to membrane membrane	cell surface receptor linked signal transduction	protein binding	Natural killer cell mediated cytotoxicity T cell receptor signaling pathway
T cell antigen receptor, zeta	K.DKMAEAY*SEIGMK.G	Y123	HPRD:01729_1	KDKMAEAYSEIGMKG			2	640013	918686	2291730	1744540	2231324	1647499	903275	1520253	2565348	881322	1325394	1291382	2621328	1879000	2627178	627585	1857519	1891613	1131941	825902	1972334	2805476	2959870	2261870	629911	1759971	1892972	1343187	888765	3572839	2860157	2403035	2399697	736958	1828773	2154066	166598	1029245	1950898	2729105	2393451	2708280		1832292	2492928	2.10172	2.3545	1.16576	0.916844	0.758214	0.986433	3.61075	1.35627	1.08527				0.438701	0.100924	0.537887	0.503545	0.00112987	0.00108693	0.0581666	0.00207845	0.560581	0.637597	0.00508321	0.621851	33.8039	89.68	932170	CD19CarGen3	CD19CarGen3		CD3Z_HUMAN	integral to membrane membrane	cell surface receptor linked signal transduction	protein binding	Natural killer cell mediated cytotoxicity T cell receptor signaling pathway
T cell antigen receptor, zeta	R.KNPQEGLY*NELQK.D	Y111	HPRD:01729_1	KNPQEGLYNELQKDK			2	140278	2792448	5251801	2611304	5309718	2739580	746262	4101242	8980205	1166111	3190124	4421262	4340560	5430173	4137187	170129	5318977	5896493	2057828	1084483	6597047	4424733	6068737	3700787	1259220	4622805	8892039	2724879	2042692	3367340	4774213	4819917	5655900	382432	4406755	7562433	594159	3296330	5018676	4453405	4492022	3351041	1297225	5117767	9178179	5.89335	2.50415	1.09711	0.95516	0.91345	2.23639	9.68865	1.11997	0.50718				0.269763	0.0736894	0.189592	0.589612	0.0115592	0.0045608	0.0987379	0.0400467	0.324963	0.53474	0.0617733	0.0464258	100	76.59	932170	CD19CarGen3	CD19CarGen3		CD3Z_HUMAN	integral to membrane	cell surface receptor linked signal transduction	protein binding	Natural killer cell mediated cytotoxicity T cell receptor signaling pathway
T cell antigen receptor, zeta	R.SADAPAYQQGQNQLY*NELNLGR.R	Y72	HPRD:01729_1	QQGQNQLYNELNLGR			2	1269809	436814	609104	1238546	2126987	903337	1397314	1523387	3365036	1086299	322344	213648	2366415	2294013	1075662	3235263	462282	911249	599838		342365	2521953	1294557	4608657	2924111	2202896	1565066	2851459		1686937	2606795	1433116	884655	1343818	369906	1873420	725094	276169	835023	3447490	4915973	2154856	982239	1940609	1166927	0.340536	1.6936	4.94947	0.795148	0.654453	1.51422	1.58599	2.67075	1.34248				0.0882383	0.317934	0.609276	0.395244	0.371412	0.599831	0.158496	0.0172461	0.194781	0.359563	0.193817	0.139528	63.3789	67.69	932170	CD19CarGen3	CD19CarGen3		CD3Z_HUMAN	integral to membrane membrane	cell surface receptor linked signal transduction	protein binding	Natural killer cell mediated cytotoxicity T cell receptor signaling pathway
T cell antigen receptor, zeta	R.REEY*DVLDKR.R	Y83	HPRD:01729_1	NLGRREEYDVLDKRR			3	1258324	1868873	10875647	4200363	2337214	1150193	427848	2469008	1485109	10059572	6536672	3951981	3015480	1712064	11688483	3221345	2072772	1297702	2231292	679144	6816039	4201076	3065508	9711491	2613878	1589157	1598490	6102302	4283540	6692310	7934732	3103196	4070602	211909	1265537	1704736	1443615	3984499	5061183	5181760	2010379	1148360	1069886	2101728	473604	1.18028	3.85854	0.391756	1.43926	0.847746	0.479603	10.9296	1.42205	4.1339				0.626016	0.273894	0.0589921	0.559701	0.374454	0.581214	0.43462	0.604928	0.416751	0.258914	0.459043	0.00843219	100	58.17	932170	CD19CarGen3	CD19CarGen3		CD3Z_HUMAN	integral to membrane membrane	cell surface receptor linked signal transduction	protein binding	Natural killer cell mediated cytotoxicity T cell receptor signaling pathway
T cell receptor T3 delta chain	R.NDQVY*QPLR.D	Y149	HPRD:01730_1	LLRNDQVYQPLRDRD			2	99507	233990		3277750	950311	433231	345205	187838	229372		12280578	335473	815233	681163	1246820	846124	299476	66914	1407241		985670	1810373	901326	660823	1323407	499648	509717		127708		499098	555475	1305770	482134						456951	340140	216413	2408957	119165		2.35149	0.0273174	1.47244	1.02329	0.385501	0.451483	2.61028	2.998	7.2728				0.605863	0.610146	0.408119	0.450278	0.121959	0.175569	0.42677	0.644157	0.635042	0.465986	0.470625	0.406685	100	28.55	1.03574e+06	E9PMT5	CD3D	01730_2	CD3D_HUMAN	integral to membrane membrane	cell surface receptor linked signal transduction	protein binding transmembrane receptor activity	Hematopoietic cell lineage T cell receptor signaling pathway Primary immunodeficiency
T cell receptor T3 delta chain	R.DDAQY*SHLGGNWAR.N	Y160	HPRD:01730_1	RDRDDAQYSHLGGNW			3		522998	248750	256151		638096	151756	176887		309045	2228570	106557	374464		605107	123346	614776	555806	1606512	141379	244934	108830	559618	1012250	268799	495704		1935181		251368	354046	781992	706340		228884	163478	235162	535020	110783	174885	1542014	356555	1024925			3.19142	0.615741	6.43831	3.48841	0.589242	0.574984	1.32483	2.27274	2.7047				0.604928	0.134372	0.0685469	0.0532783	0.583806	0.636471	0.210105	0.518728	0.0172461	0.366366	0.491304	0.412419	17.7936	40.19	1.03574e+06	E9PMT5	CD3D	01730_2	CD3D_HUMAN	integral to membrane membrane	cell surface receptor linked signal transduction	protein binding transmembrane receptor activity	Hematopoietic cell lineage T cell receptor signaling pathway Primary immunodeficiency
T Complex 1	K.HGSY*EDAVHSGALND.-	Y545	HPRD:01748_1	KDDKHGSYEDAVHSG			2	335254	653830	227820	1323134	1040891	490795	1103104	1962114	1161871	1000743	840528	712142	653545	1181885	612691	905788	1228965	808459	982523	347128		1069540	1114752	488202	1027964	1133425	751030	537198	243581	799009	982124	1187946	669285	467300	1427429	941850	451715	721986	953658	2159845	1483908		2908418	1318417	569617	1.03904	1.44921	2.31783	0.611587	1.20634	1.65811	1.16115	0.886692	0.63523				0.546657	0.654752	0.625055	0.0858565	0.469726	0.475594	0.172914	0.0542064	0.631234	0.297016	0.0357377	0.423899	30.193	66.37	1.0089e+06	E7EQR6	TCP1	01748_2	TCPA_HUMAN	cytoplasm	protein folding	protein binding
Talin	K.ALDY*YMLR.N	Y70	HPRD:01726_1	EAGKALDYYMLRNGD			2	237822	290824	543996		153852	397677	1097109	383331	1092532	633675	276392	236638	137062	249879	2928519	1536580	274684	379022	809254	953735	158422			492859	1596662	484594	697767		262410	3291494	151724	336587		2657528	862362	852569	107025	502265	380564		903717	395754	1412997	1415402	933002	1.88264	3.23877	0.953928	21.3664	1.92978	1.6625	0.0731458	0.584962	2.30526				0.596374	0.560225	0.348844	0.227428	0.0743207	0.0679275	0.396814	0.568733	0.558832	0.0609082	0.447303	0.484448	16.9461	27.35	6280.3	Q9Y490	TLN1	01726_1	TLN1_HUMAN	membrane cytoskeleton	cell adhesion cell motion locomotory behavior	protein binding binding	Focal adhesion
Thioredoxin reductase 1	K.VVYENAY*GQFIGPHR.I	Y183	HPRD:03068_1	KVVYENAYGQFIGPH			3	42159709	53272071	43352455	167064633	3288520	49926002	25010034	5719671	3178074	69943881	113724352	3005455	144185892	23811020	53091917	7032307	5606428	3187674	8238929	45425855	20999383	210817756	2616716	954284	7243382	4954713	3811612	59535981	76092013		236901816	6190820	37067219	3288653	3708551	3935697	4060628	41258890	16246599	645976	6429652	42361491	1555072	4639953	3889828	3.96838	0.424068	2.1297	13.2811	1.03778	0.863182	25.7479	1.68104	10.5848				0.275803	0.547535	0.220905	0.488858	0.58779	0.423899	0.488858	0.0106414	0.589809	0.232961	0.000227675	0.106933	74.8209	68.31	1.24838e+06	A0A087WSW9	TXNRD1	03068_5	TRXR1_HUMAN	nucleus	transport	oxidoreductase activity	Pyrimidine metabolism
Transketolase	K.NMAEQIIQEIY*SQIQSK.K	Y275	HPRD:06001_1	EQIIQEIYSQIQSKK			2	6835877	462036	9371980	587803	60655527	7941770	75381715	7454299	36900127	23746348	3109792	14928542		34250854	5695579	169113603	10977882	134377036	22916406	2717800	2755441		6655167	14171306	10155556	11835549	15271838	5712497	2013818	26952764	39295	78845355	6745964	6745166	19116180	16401664	7215143	690468	7033339	704345	29276035	8355400	16234916	118578152	36948552	0.153074	9.93374	3.65388	65.6828	1.30292	7.23413	0.0190026	3.23814	0.364596				0.0294873	0.603862	0.018883	0.0269757	0.561363	0.598744	0.0298157	0.0106414	0.59425	0.356656	0.0290712	0.149296	30.193	53.53	1.24496e+06	A0A0B4J1R6	TKT	06001_1	TKT_HUMAN	cytosol nucleus microsome	metabolic process	protein binding catalytic activity	Carbon fixation in photosynthetic organisms Pentose phosphate pathway Biosynthesis of ansamycins
Transmembrane protein 16F	R.SRIVY*FILSR.V	Y213	HPRD:18746_1	ATRSRIVYFILSRVK			3	540347	6827097	987886	15993614	1001348	481025	25534930	3038372	20729820	11005542	29199837	3046003	14324934	2255482	9884381	3639250	19785043	5252499	1387609	2033571	10254497	1246081	2468851	784115	3801530	1836739	4712008	29111837	1375041	9979695	5030512	898504	9921498	4548211	41678489	9457279	3575029	1755716	13253647	12263899	2677731	18434980	295314019	6504384	59684245	3.45834	4.01964	0.457386	0.964962	12.2732	10.7653	1.20759	0.444191	0.685883				0.656806	0.589612	0.110113	0.497432	0.547457	0.643263	0.50459	0.339357	0.577859	0.394421	0.470853	0.369898	16.179	21.55	1.19173e+06	Q4KMQ2	ANO6	18746_1	TM16F_HUMAN	integral to membrane	transport protein folding nucleoside metabolic process	calcium ion binding protein binding nucleotide binding
Tripeptidyl peptidase II	K.VNESSHY*DLAFTDVHFKPGQIR.R	Y645	HPRD:01834_1	KVNESSHYDLAFTDV			4	1551943	3728522	4400703	3807121	3951143	2113592	5155171	3075016	2768798	5751908	4581950	2329600	3823343	2640336	5865123	3157922	2831635	3171889	4616016	2585095	2953363	2561964	2157708	4040560	3221523	3715799	2499320	10888260	3680222	8324622	3273059	4489546	4668424	2151221	2060647	4206581	802955	3379587	3691061	4192129	5749293	4473721	22106129	3763999	3173922	1.66121	1.23706	0.971752	1.23196	0.937299	0.815978	0.891122	1.30084	1.34969				0.630018	0.588655	0.637597	0.493967	0.407722	0.424703	0.63493	0.652261	0.645943	0.524229	0.407675	0.43462	23.2405	44.23	1.31752e+06	P29144	TPP2	01834_1	TPP2_HUMAN	cytoplasm nucleolus	proteolysis	hydrolase activity serine-type endopeptidase activity
Tropomyosin 3	K.HIAEEADRKY*EEVAR.K	Y162	HPRD:01840_1	AEEADRKYEEVARKL			3	1765016	1578301	2082076	1319836	549157	769848	2481023	2122164	1721938	2964081	1347265	2800296	2359918	532074	1607623	2300683	1265940	938083	3304908	685387	1635134	1382287	1061975	1036687	2143630	2010691	1460350	3169360	1339301	2400305	2204830	1489906	1580444	1286097	836798	1158942	322754	1603033	1069150	2210262	1038900	972504	2529445	1634788	239647	1.38909	1.64851	0.539131	0.634259	2.05445	1.04173	0.958145	0.724643	1.65849				0.495005	0.636925	0.0710689	0.134482	0.292419	0.171722	0.648004	0.318741	0.160732	0.590908	0.494364	0.23092	100	44.27	1.26512e+06	A0A087WWU8	TPM3	11734_2	TPM4_HUMAN	cytoplasm	cell motion muscle contraction brain development tRNA processing inflammatory response	protein binding actin binding metal ion binding catalytic activity transferase activity G-protein coupled photoreceptor activity	Pathways in cancer Cardiac muscle contraction Hypertrophic cardiomyopathy (HCM) Thyroid cancer Dilated cardiomyopathy
Tubulin alpha 1	R.IHFPLATY*APVISAEK.A	Y272	HPRD:01851_1	IHFPLATYAPVISAE			2	740419	645351	356365	902278	318738		8435527	119290	1420146	451785	300943	199387	1337780	1093729	351558	807515	5748844	443062	1052132		190293	187457	603434		736287	98192	757856	824265		3127545	286929			871259	9294498	2025614	1942767		402762	625024	1808825	2926027	33229300	1408234	8033916	0.768861	0.607372	3.5105	2.47213	1.64293	2.00298	0.473272	2.57303	0.578841				0.316249	0.371852	0.491899	0.488631	0.474132	0.521971	0.377025	0.459895	0.485797	0.343518	0.560225	0.260268	10.7918	20.77	1.29005e+06	F5H5D3	TUBA1C	17288_1	TBAK_HUMAN	microtubule cytosol extracellular region	microtubule-based movement	nucleotide binding protein binding	Gap junction Pathogenic Escherichia coli infection
Tubulin, beta	R.ISVY*YNEATGGK.Y	Y50	HPRD:01852_2	QLDRISVYYNEATGG			2	3748615	3231327	2768915	2716881	1333736	1667538	3917149	2785585	2465941	8152411	13725265	2080955	9480923	1753109	2073591	4283363	15701380	1286054	7773878	1215808	2450356	2620744	1775637	1161700	3605832	2432524	2009402	10984687	2406608	3385948	2024316	2394911	2655003	2478961	33795354	1934167	2965418	2925901	1299806	2703011	2390340	7306847	229106204	5873331	8197881	0.781549	0.975021	0.919017	1.05811	5.79665	1.13583	0.892444	0.359651	1.02614				0.361213	0.0674481	0.228797	0.491892	0.644088	0.359563	0.277533	0.348542	0.637597	0.594455	0.369898	0.609543	53.8485	72.57	1.28014e+06	P07437	TUBB	01852_2	TBB5_HUMAN	cytosol microtubule	mitosis microtubule-based movement	nucleotide binding	Gap junction Pathogenic Escherichia coli infection
Tubulin, beta	R.ISVYY*NEATGGK.Y	Y51	HPRD:01852_2	LDRISVYYNEATGGK			2	697111	1053387	1838796	1955910	897107	1232903	4464376	1641395	4327631	1974812	3162181	967574	2416783	1898635	2311698	2040969	5026248	1323941	1493348	1320811	1362342	680726	1641350	1687444	2126101	1990414	2354083	2390274	406078	1229945	1229411	1475387	1078607	1880845	6688976	2619507	591502	369741	1563025	1469326	2010814	3147342	28361088	6625558	5112698	0.958354	2.06784	1.2282	1.41702	2.70366	1.90619	0.529576	0.454597	0.755027				0.52829	0.599831	0.610146	0.505287	0.64092	0.526425	0.580924	0.37971	0.401866	0.202534	0.0987446	0.100784	27.6042	60.62	1.28014e+06	P07437	TUBB	01852_2	TBB5_HUMAN	cytosol microtubule	mitosis microtubule-based movement	nucleotide binding	Gap junction Pathogenic Escherichia coli infection
TYK2	R.LLAQAEGEPCY*IR.D	Y292	HPRD:01490_1	QAEGEPCYIRDSGVA			2	1297349	707924		4762168	198560	155905	8034345	873849	3383263	7547411	231370	1087003	2434795	1673791	1139574	3074927	5540624	2037240	6169625	379809	1709229	1320747	447509	3410819	2173966	1035876	784215	6485299		4530713	1871209		1305875	2146825	11736842	2773745	2791474		3372455	2466622	1835594	5152282		2701304	6650111	0.212629	4.59917	0.781977	1.17399	2.87439	5.42664	0.715924	0.410213	1.24007				0.0315581	0.382763	0.176391	0.461327	0.60917	0.543501	0.339357	0.471048	0.494642	0.566574	0.120018	0.631234	100	55.45	3322.3	E9PM19	TYK2	01490_1	TYK2_HUMAN	nucleus	protein amino acid phosphorylation	protein binding	Jak-STAT signaling pathway
Ubiquitin protein ligase E3A	R.DLGDSHPVLY*QSLK.D	Y659	HPRD:03375_1	GDSHPVLYQSLKDLL			2	243726	164718	518265	8605905	542269		625997	424470	122937	7590838		233641	4847068	99201	309206	1077838	232196	417755	158193		4047887	1407643	516041	227543	849449	1791706	250756		826782	627801	598009	488884	511786	3121847	5235438	388465		1077436	358034	292417	160350	11260992	7837907	203827		0.675833	1.41267	0.564995	9.89783	3.71511	1.0707	4.02611	0.574569	0.988349				0.632194	0.656806	0.150248	0.519538	0.405508	0.0798994	0.505287	0.458987	0.621138	0.470625	0.598744	0.32789	24.1234	19.63	570854	A0A0D9SG77	UBE3A	03375_3	UBE3A_HUMAN	nucleus	positive regulation of transcription from RNA polymerase II promoter proteolysis modification-dependent protein catabolic process	protein binding	Ubiquitin mediated proteolysis
Ubiquitin protein ligase E3C	K.LAY*PETKPEVR.E	Y561	HPRD:15604_1	LGIIKLAYPETKPEV			2	359044	1104633	1792244	458427	888685		2376845	1732741	5396319	514412	13529668	509776	2754402	1162566	784518		7520691	2699774		396348	579006	439826	716984	571190			388360	2659002	280031	1504645	238777	645363	1027766	373857	5412169	2925359	489310	984163	1773886	3263554	1225293	1476812	90914895	1344801	3561155	7.87362	2.05932	1.02687	1.58508	4.47565	2.34473	0.289151	0.424459	0.631848				0.551641	0.474648	0.641804	0.641562	0.621138	0.560225	0.613176	0.604928	0.566574	0.3794	0.377578	0.338134	7.31499	22.96	55486.2	Q15386	UBE3C	15604_1	UBE3C_HUMAN	nucleus	modification-dependent protein catabolic process	protein binding	Ubiquitin mediated proteolysis
Ubiquitin specific protease 14	M.PLY*SVTVK.W	Y4	HPRD:06279_1	____MPLYSVTVKWG			2	275494	654705	1157001	25443073	629119	422641	35385125	620731	39553588	21955937	42385955	581268	18959607	199429	27329817	11194132	797941	11999429	1192244	352540	1059427	537213	894570	848895	10094287	601276	566564	41751621	712982	228224	1048693	751155	17961861	1252159	21341918	818231	13470215	842682	617806	14110692	1475188	966210	333184293	13918490	68482722	0.936461	1.16786	1.48206	4.04692	8.70143	33.1233	0.669164	0.578482	5.15055				0.42677	0.182247	0.146653	0.549072	0.283831	0.505565	0.659681	0.473323	0.280043	0.456748	0.564718	0.153312	37.6956	44.25		A6NJA2	USP14	06279_2	UBP14_HUMAN
Uridine 5`-monophosphate synthase	K.SGLSSPIY*IDLR.G	Y37	HPRD:02022_1	SGLSSPIYIDLRGIV			2	1469363	865103	1884540	1625701	1463152	2567097	4108299	3082126	6240292	4104876	163766	2699961	8849788	365761	3485885	2774530	1533384	1791948	1815321	410494	848401	2058643	6885580	2293885	2589852	2660123	1623362	4079149	599106	2507270	4870578	4422379	1103985	3554047	1202400	2935759	733599	828173	2339048	1589695	21975815	2774180		6549539	6476542	0.426114	5.54825	4.03737	1.0118	1.45101	1.72929	1.43767	2.067	0.914823				0.0729403	0.637206	0.641392	0.516961	0.506606	0.658645	0.475632	0.133859	0.522896	0.377578	0.0397244	0.327056	55.8469	47.58	364.1	E9PFD2	UMPS	02022_1	E9PFD2_HUMAN	nucleus	metabolic process	catalytic activity	Drug metabolism - other enzymes Pyrimidine metabolism
Vacuolar protein sorting 13C	K.ESTTY*ISWK.E	Y2565	HPRD:12323_1	QYKESTTYISWKEEL			2	129542	266967	235546	235054	176212	261844	1097306	990096	1375138	195168		239866	340654	315828	144720	641207	984622	630796		111711	290437	236480	156746	198727	610388	613362	497622	334478	226653	916011	359656	298061	195246	246138	158652	492114			193018	452596	423550	598969		518302		1.36924	2.50789	1.02484	0.849087	2.88109	3.65875	0.648526	0.690037	0.303985				0.628032	0.437209	0.45728	0.456046	0.645943	0.569442	0.290985	0.450995	0.519315	0.178985	0.192249	0.202218	16.9461	25.81	1.0181e+06	Q709C8	VPS13C	12323_4	VP13C_HUMAN	intracellular	protein localization	protein binding
VAV1	R.Y*AFLLDKALLICKR.R	Y423	HPRD:01284_1	RRSKMDRYAFLLDKA			2	2351547	2012679	2969440	3472130	7382146	1521276	6186032	3311576	5761090	2386690	5619370	1089671	1586748	8196945	1997297	2103713	4781160	3715683	1784576	933973	1319881	2192703	3112408	2529500	2314443	2584929	8392727	5312823	768135	5370251	4160844	7060061	3894332	989095	7976493	5426247	3319580	2128634	3614934	2741135	8010716	5219091	32906319	9699868	6894232	0.903907	2.3544	3.17944	1.13808	0.840614	2.33593	1.31059	1.37173	0.515538				0.387288	0.572505	0.0542064	0.645829	0.589809	0.524326	0.626105	0.0679275	0.595142	0.546448	0.143258	0.114442	100	36.09	1.24514e+06	A0A0A0MR07	VAV1	01284_1	VAV_HUMAN	intracellular	immune response intracellular signaling cascade	protein binding	Fc gamma R-mediated phagocytosis Regulation of actin cytoskeleton Focal adhesion Chemokine signaling pathway Natural killer cell mediated cytotoxicity T cell receptor signaling pathway B cell receptor signaling pathway Fc epsilon RI signaling pathway Leukocyte transendothelial migration
Vimentin	R.SLYASSPGGVY*ATR.S	Y61	HPRD:01899_1	ASSPGGVYATRSSAV			2	1523414	406450	242630	554515	444895	440593	454068	395261		2819099		242240	1110574	234326		3277189		139935	2588738	621453		1442694			1778654	181875	181221	874642	172828		1379971	145953	310230	1748859			2574715	810848		1236955					535192	0.254847	0.596949	1.40048	0.509682	0.888437	0.760364	0.79007	1.12557	1.31516				0.0477542	0.0261208	0.0355695	0.0824089	0.179547	0.114442	0.208304	0.401941	0.277533	0.536796	0.477776	0.656806	39.0772	61.49	3371.2	B0YJC4	VIM	01899_1	VIME_HUMAN	cytoplasm	interspecies interaction between organisms	protein binding
Vimentin	R.SLY*ASSPGGVYATR.S	Y53	HPRD:01899_1	PSTSRSLYASSPGGV			2	547528		160088	876405	105740	99847	1525997	227169	323880	978868			407061	99947	100544	1359002	138768	43779	1676760	372377	421107	1254874	236848	282728	740522	421267	209354	1763400	127765		1093382	269555	166145	828580	390023	369668	928919	448596	126783	1291469	145733	238393	2275209	452081	200668	0.259153	0.706742	0.790807	0.184555	1.97289	1.49728	0.891128	0.552286	1.11857				0.0776221	0.0419321	0.00717006	0.00840901	0.018883	0.0236877	0.542105	0.339965	0.537152	0.566574	0.631403	0.631673	45.1572	62.97	3371.2	B0YJC4	VIM	01899_1	VIME_HUMAN	cytoplasm	interspecies interaction between organisms	protein binding
Vimentin	R.FANY*IDK.V	Y117	HPRD:01899_1	LNDRFANYIDKVRFL			2	519639	434937	804264	942375	677878	382876	3235008	992009	2184674	1291960	1342419	1654899	1636386	424176	1058279	975950	1380352	485884	1278401	128173	1415356	547069	309866	537682	629498	595985	687796	1963624	987634	1015263	389452	192875	868547	1132996	3047794	689531	553466	982029	829149	981359	961832	983828	19136387	1011359	7031388	0.850721	3.19935	0.53362	1.05371	4.69887	3.07703	0.646418	0.504974	0.906918				0.425715	0.590063	0.295834	0.59288	0.469038	0.522679	0.534622	0.537673	0.25145	0.390892	0.334499	0.600874	100	26.55	3371.2	B0YJC4	VIM	01899_1	VIME_HUMAN	cytoplasm nucleus	interspecies interaction between organisms intermediate filament-based process biological_process	protein binding
WD repeat protein 1	K.AHDGGIY*AISWSPDSTHLLSASGDK.T	Y238	HPRD:09199_1	KAHDGGIYAISWSPD			4	179521	26751764	20377408	8976171		143625		429142		16585640	1682888	14985962			16262155	194604			9242684	3267238	11894551	12592316	482399	17685312	384322	204005		14584451	28281924	22735821	14249660		15534672					13666866	3716452	15199529	418044	579863				37.8529	2.8766	0.0765205	0.637195	0.422897		32.765	2.36464					0.530953	0.431866	0.00215038	0.391512	0.636471		0.452446	0.105929	0.36788	0.30268	0.0837555		34.0385	38.99	59830.1	O75083	WDR1	09199_2	WDR1_HUMAN	cytoplasm	sensory perception of sound intracellular protein transport cell proliferation	protein binding actin binding
Werner helicase interacting protein 1	R.AGEEHY*NCISALHK.S	Y500	HPRD:10494_1	DRAGEEHYNCISALH			3		115681		18816453	104150	481765	1173119	712155	765059	590786	60184394	298639	669388	201876	25280223	1208398	593459	343689	742250	103906		662157	878969	827123	1515177	1112164	312291	1155053	38298237	129042	791881	351834	832202	780500	368026	1342282	231918	347347	239645		272281	243840	3791827	525748	1238448	34.1666	0.232754	1.51289	10.023	2.80395	1.73421	4.51131	0.550127	15.5301				0.529713	0.192636	0.192636	0.607773	0.114231	0.224364	0.403189	0.382763	0.308046	0.187057	0.517891	0.140737	127.706	26.22	569079	Q96S55	WRNIP1	10494_2	WRIP1_HUMAN	nucleus integral to membrane	DNA repair	protein binding ATP binding
YB-1	R.RPQY*SNPPVQGEVMEGADNQGAGEQGRPVR.Q	Y208	HPRD:01095_1	PYGRRPQYSNPPVQG			4	228980	156060	406234	323540	746143	132790	755288	446941		169647		239780	254476	124174		668734	367472	150273	895705	340352			189065	311023	440131	284534	221766	1410538	404491	356957		348746	188323	567242		193815	185848	322939	117197		427061			403920	810965	0.771485	1.28282	1.74389	0.410428	1.50227	0.871092	0.40445	0.93228	1.18707				0.54009	0.48738	0.641966	0.4316	0.0912603	0.217805	0.575972	0.63745	0.528665	0.476029	0.417022	0.637206	17.6042	52.71	4550.2	P67809	YBX1	01095_1	YBOX1_HUMAN	nucleus proteasome core complex cytosol	regulation of transcription, DNA-dependent	protein binding DNA binding
YB-1	R.NYQQNY*QNSESGEKNEGSESAPEGQAQQR.R	Y162	HPRD:01095_1	PRNYQQNYQNSESGE			3				14757						28526			38110					6474								12228							21850		60504								1608362						0.826588		0.296294	0.016435		3.37503																-3.52183	60.44	4550.2	P67809	YBX1	01095_1	YBOX1_HUMAN	nucleus proteasome core complex	regulation of transcription, DNA-dependent	protein binding DNA binding
ZAP70	K.ALGADDSY*YTAR.S	Y492	HPRD:01495_1	ALGADDSYYTARSAG			2	1514407	23088537	28957563	6266599	9849071	10448026	2075357	17655913	17847131	2564377	27006199	25857673	9556689	10423084	13330166	2267663	23144358	12360524	3351280	13698106	19727590	9647988	13693585	16762876	2759496	30286527	14738288	3282421	19595748	23610730	13026450	18956531	19008525	1839883	17985184	17826154	869883	26538852	17221785	10900075	18153510	17878042	2283178	21395078	17909978	13.2686	1.10113	0.658866	1.57979	1.67044	1.09085	4.51685	0.672564	0.973156				0.00190437	0.00135426	0.211943	0.101239	3.58099e-05	3.58099e-05	0.0107731	0.143417	0.0987379	0.6065	0.645943	0.0867943	32.1312	107.82	997402	P43403	ZAP70	01495_2	ZAP70_HUMAN	cytoplasm	protein amino acid phosphorylation	protein binding	Natural killer cell mediated cytotoxicity T cell receptor signaling pathway Primary immunodeficiency
ZAP70	R.IDTLNSDGY*TPEPAR.I	Y292	HPRD:01495_1	DTLNSDGYTPEPARI			2	1225562	6545472	5794174	935172	283316	1284934	3454579	4134334	6621587	2867780	8348532	5705138	267647	857199	382579	2100112	8720673	4173548	2115974	5269005	6021298	498725	192344	771959	2654428	6168911	5299676	3768284	5691931	13122447	754289	385338	1280916	2111432	7926359	5577804	1062403	7430339	4492954	646979	136982	1792202		8415855	6104881	3.84929	1.1243	0.0581888	1.76391	27.7692	6.13767	0.235818	0.0525787	0.190919				0.0184763	0.0357286	0.269806	0.302496	0.0155415	0.0114863	0.0400192	0.000985817	0.00772729	0.472875	0.617637	0.467752	46.8588	108.79	1070.2	P43403	ZAP70	01495_1	ZAP70_HUMAN	cytoplasm	protein amino acid phosphorylation	protein binding	Natural killer cell mediated cytotoxicity T cell receptor signaling pathway Primary immunodeficiency
ZAP70	R.EAQIMHQLDNPY*IVR.L	Y397	HPRD:01495_1	MHQLDNPYIVRLIGV			3	5204004	6245698	6794304	2344787	1656072	3506046	8610493	3924392	2728642	10619402	6336720	3904519	2478229	2098365	4873655	7266453	5340905	3621467	11104143	3686354	4431258	3073379	1386855	3667793	7016361	3181394	3669577	10291999	6220984	10503779	3590818	3496992	3892212	3396880	3396131	5012506	4846660	6255572	4164579	3815747	3437662	4066033	9287690	4879631	5776881	0.804802	1.05205	0.450503	1.36095	1.91991	1.04608	0.503866	0.597	1.02211				0.294929	0.347066	0.34536	0.131613	0.134708	0.153421	0.0193067	0.0271641	0.270285	0.526424	0.165244	0.340279	100	36.79	997402	P43403	ZAP70	01495_2	ZAP70_HUMAN	cytoplasm	protein amino acid phosphorylation	protein binding	Natural killer cell mediated cytotoxicity T cell receptor signaling pathway Primary immunodeficiency
ZAP70	K.ALGADDSYY*TAR.S	Y493	HPRD:01495_1	LGADDSYYTARSAGK			2		8535987	4557784	4262809	6556257	4984345		6767855	5535248		9421441	7931064	6681339	5661436	4690497	1016461	5843476	4470811	851198	3489390	7863774	6267974	6819858	6157582	705654	6980713	4327858		6973300	8219199	6339246	7920850	5799409	547729	5482132	4962134		7292448	5163256	9041005	8713618	8035117	534390	5685976	6508701	4.09939	1.10322	1.13418	0.931453	0.886534	0.88644	10.9869	1.17837	1.15513						0.491542	0.542966	0.00018655	0.000407349		0.62354	0.492299		0.541915	0.260268	16.9461	95.56	997402	P43403	ZAP70	01495_2	ZAP70_HUMAN	cytoplasm	protein amino acid phosphorylation	protein binding	Natural killer cell mediated cytotoxicity T cell receptor signaling pathway Primary immunodeficiency
Zinc finger protein 147	R.VNSKFDTIY*QILLKK.K	Y278	HPRD:02711_1	NSKFDTIYQILLKKK			3	668865	173381	872446	328632	1363335	1271062	652509		735566	864571		328046	1205572	1004929	1105933	194219	318068	426155	469886	1726634	416242	767496	654484	512724	439031	465383	826248	932256	1514748	626127	496031	778589	1117311	1859233	477774	691591		611556	411219	837264	1069894	1455356	1849064	765182	902435	1.85287	1.5897	2.00873	1.88877	0.589103	0.762916	1.83574	1.89841	1.63439				0.655583	0.323469	0.341572	0.30268	0.48916	0.648004	0.617637	0.548195	0.091191	0.657458	0.501185	0.306524	20.8807	22.73	5073.2	A0A3B3IUA7	TRIM25	02711_1	TRI25_HUMAN	nucleus	regulation of transcription, DNA-dependent	protein binding	RIG-I-like receptor signaling pathway
Zinc finger protein 598	R.RNEGVVGGEDY*EEVDR.Y	Y306	HPRD:11732_1	GVVGGEDYEEVDRYS			3	453933						463581	710852	276680	1052675		310929				680862		143762	1212116	237901					1017471	631384	194790	832316	356281					247346	570186	148766	82828	282297			131292		1888577	781756	685358	1.34419	1.06424	0.422257		5.95433			0.167945					0.461249				0.651958	0.150935				0.569402	0.0158048		100	53.19	835461	H3BQQ2	ZNF598	11732_1	H3BQQ2_HUMAN	intracellular	regulation of transcription, DNA-dependent	protein binding
Zuotin related factor 1	K.NQDHY*AVLGLGHVR.Y	Y90	HPRD:19072_1	DWKNQDHYAVLGLGH			3	312053	893810	609036	1579864	256101	113286	1222617	388244	422215	1610204	1554120	538802	561430	259161		891895	464839	277495	1235648	461932		663568	304238	207658	1683841	496276		680507	324761	906112	1593116	75624		1408208	247749	501906		946054	219000	505066		397394	2798516	359393	680005	1.17013	1.01242	0.328319	0.390488	2.05422	2.71907	0.725508	0.533864	0.426356				0.617637	0.439796	0.0542797	0.0822532	0.00672076	0.0282287	0.63331	0.0867943	0.256197	0.29806	0.185005	0.59425	100	32.99	1.12336e+06	F2Z3H0	DNAJC2	19072_1	ZRF1_HUMAN	nucleus intracellular proteinaceous extracellular matrix	regulation of transcription DNA replication	protein binding
